# Sub-lethal pyrethroid exposure and ageing lead to pronounced changes in gene expression in insecticide resistance *Anopheles coluzzii*

**DOI:** 10.1101/2020.08.14.250852

**Authors:** V A Ingham, F Brown, H Ranson

## Abstract

**Background:** Malaria control is heavily reliant on the use of insecticides that target and kill the adult female Anopheline vector. The intensive use of insecticides of the pyrethroid class has led to widespread resistance in mosquito populations. The intensity of pyrethroid resistance in some settings in Africa means mosquitoes can contact bednets treated with this insecticide class multiple times with minimal mortality effects. However, the sublethal exposure may affect other traits controlling the vectorial capacity or fitness of the mosquito.

**Results:** Here we show that sublethal exposure of a highly resistant *Anopheles coluzzii* population originally from Burkina Faso to the pyrethroid deltamethrin results in large and sustained changes to transcript expression. We identify five clear patterns in the data showing changes to transcripts relating to: DNA repair, respiration, translation, ion transport and oxioreductase processes. Further, we highlight differential regulation of transcripts from detoxification families previously linked with insecticide resistance, in addition to clear down-regulation of the oxidative phosphorylation pathway both indicative of changes in metabolism post-exposure. Finally, we show that both ageing and diel cycle have major effects on known insecticide resistance related transcripts.

**Conclusion:** Sub-lethal pyrethroid exposure, ageing and the diel cycle results in large-scale changes in the transcriptome of the major malaria vector *Anopheles coluzzii*. Our data strongly supports further phenotypic studies on how transcriptional changes such as reduced expression of the oxidative phosphorylation pathway or pyrethroid induced changes to redox state might impact key mosquito traits, such as vectorial capacity and life history traits.

## Additional Files for "Sub-lethal pyrethroid exposure and ageing lead to pronounced changes in gene expression in insecticide resistance *Anopheles coluzzii*": Additional File 5.xlsx

### Sheet: Up-Regulated
Supplementary Table 4: Transcripts significantly differential from 4 or 8 hours post-exposure onwards. Trasncript ID, gene name, gene description, fold change and adjusted p value for each time point. Red indicates non-significance.
Transcript ID	Gene Name	Gene Description	Immediate Fold Change	30 minutes Fold Change	1 hour Fold Change	2 hour Fold Change	4 hour Fold Change	8 hour Fold Change	12 hour Fold Change	24 hour Fold Change	48 hour Fold Change	72 hour Fold Change	Immediate Adjusted p value	30 minutes Adjusted p value	1 hour Adjusted p value	2 hour Adjusted p value	4 hour Adjusted p value	8 hour Adjusted p value	12 hour Adjusted p value	24 hour Adjusted p value	48 hour Adjusted p value	72 hour Adjusted p value
AGAP000167-RA		Lipid storage droplets surface-binding protein 2 [Source:VB Community Annotation]	1.06002	1.06002	0.998603	1.10995	1.25915	1.53358	1.62652	1.78344	1.48912	1.70706	0.906315	0.906315	0.998145	0.694433	0.0978822	0.000255375	1.39e-05	6.18e-06	0.000298554	0.000547425
AGAP000183-RA			1.29185	1.29185	0.875713	1.27888	0.926516	2.18306	1.61817	1.58473	4.02383	2.31856	0.618593	0.618593	0.793279	0.549407	0.853177	0.000257815	0.0175616	0.0470571	4.07e-10	0.00290292
AGAP000274-RA			1.1209	1.1209	0.988341	1.34039	1.06658	1.92676	3.86865	1.51675	3.90375	1.94378	0.817613	0.817613	0.982097	0.177097	0.816005	1.77e-05	1.23e-14	0.00830233	9.14e-15	0.000795295
AGAP000315-RA	CLIPC6	CLIP-domain serine protease [Source:VB Community Annotation]	1.00955	1.00955	1.13632	1.26541	1.33341	1.34968	1.50709	1.46017	1.64808	1.73237	0.991131	0.991131	0.646454	0.275492	0.078677	0.0332744	0.00168122	0.00967577	0.000143295	0.00279141
AGAP000497-RA			1.10257	1.10257	1.19964	1.17691	1.26401	1.72617	1.66828	1.50765	1.48104	1.53045	0.801196	0.801196	0.345874	0.453689	0.108596	1.12e-05	1.16e-05	0.00124151	0.000590938	0.00862236
AGAP000516-RA		enhancer of rudimentary protein [Source:VB Community Annotation]	1.25823	1.25823	1.0117	1.21722	0.950378	1.72634	1.53806	1.30046	1.22275	1.79164	0.169467	0.169467	0.974395	0.202794	0.786985	6.88e-07	1.75e-05	0.018112	0.0450841	3.15e-05
AGAP000541-RA	RpS15a-1	40S ribosomal protein S15a [Source:VB Community Annotation]	1.12619	1.12619	1.16848	1.26421	1.20753	1.44841	1.69954	1.25114	1.41391	1.44041	0.54772	0.54772	0.238953	0.0403259	0.0690487	3.87e-05	5.37e-09	0.0173873	4.2e-05	0.00189731
AGAP000782-RA			1.02765	1.02765	1.01778	1.14405	0.983935	1.68433	1.71789	1.45495	1.50913	1.53771	0.962587	0.962587	0.96473	0.541598	0.945953	9.85e-06	1.46e-06	0.0018785	0.000157944	0.00487111
AGAP000835-RA			1.16828	1.16828	0.991925	1.13911	1.13538	2.4865	2.14179	1.54045	2.08327	1.92722	0.745384	0.745384	0.989184	0.750331	0.638651	2.59e-07	2.48e-06	0.0141456	4.98e-06	0.0029107
AGAP000852-RA		Small ubiquitin-related modifier [Source:UniProtKB/TrEMBL;Acc:Q7PNJ2]	0.997399	0.997399	1.27697	1.21569	1.56243	2.06405	2.08035	1.93216	1.78924	2.14477	0.998642	0.998642	0.241675	0.424527	0.00354315	7.99e-07	1.45e-07	1.46e-05	1.47e-05	4.56e-05
AGAP000871-RA			1.08249	1.08249	1.02	1.12513	1.11662	1.48468	1.64501	1.51833	1.94955	1.40646	0.863995	0.863995	0.963896	0.663311	0.564123	0.00139365	2.7e-05	0.00130864	6.98e-08	0.0427313
AGAP000879-RA		yellow protein [Source:VB Community Annotation]	0.965979	0.965979	0.965693	0.952882	1.03054	1.39166	1.50156	1.26139	1.84517	1.37529	0.937989	0.937989	0.90416	0.871417	0.874714	0.000520557	9.4e-06	0.0223531	6.4e-10	0.0123157
AGAP000928-RB	NA	NA	1.06876	1.06876	1.07022	1.19449	1.17476	1.41563	1.30621	1.29937	1.30749	1.42495	0.863995	0.863995	0.780032	0.270497	0.228267	0.000810898	0.00652865	0.017808	0.00620335	0.0107809
AGAP000995-RA		trafficking protein particle complex 1 [Source:VB Community Annotation]	1.05691	1.05691	0.831315	1.08405	1.26553	1.49518	1.78261	1.41863	1.46685	1.5862	0.891364	0.891364	0.313261	0.60146	0.00474647	6.07e-05	1.03e-08	0.000775093	4.91e-05	0.000450176
AGAP000995-RA		trafficking protein particle complex 1 [Source:VB Community Annotation]	0.870813	0.870813	1.19792	1.21039	1.45987	1.45506	1.62278	1.40167	1.47881	1.43279	0.631256	0.631256	0.215537	0.186539	0.000409637	2.01e-06	9.4e-10	3.45e-05	1.97e-07	0.000360498
AGAP001040-RA			0.998078	0.998078	0.957854	1.08394	1.09529	1.92492	1.75418	1.30725	1.7542	1.40848	0.998642	0.998642	0.894431	0.770877	0.596724	3.66e-08	2.06e-07	0.0212098	1.96e-07	0.0193071
AGAP001056-RA		ubiquitin-conjugating enzyme E2 L3 [Source:VB Community Annotation]	1.00664	1.00664	0.84723	1.00611	0.976507	1.54624	1.42012	1.27353	1.37333	1.32697	0.991131	0.991131	0.25119	0.984832	0.904373	9.97e-06	0.000121847	0.018112	0.000469981	0.0296681
AGAP001057-RA		ATP-dependent RNA helicase DDX10/DBP4 [Source:VB Community Annotation]	1.06307	1.06307	1.04291	1.00075	1.24949	1.59116	1.51062	1.38795	1.1967	1.26728	0.841899	0.841899	0.864504	0.997795	0.0251795	6.23e-07	1.76e-06	0.000447935	0.0338806	0.0497472
AGAP001065-RA		glycine hydroxymethyltransferase [Source:VB Community Annotation]	1.43746	1.43746	1.09486	1.61546	1.21418	2.35298	3.01746	1.48432	3.45859	2.81058	0.165476	0.165476	0.830372	0.0198364	0.398837	7.1e-07	1.96e-10	0.0244287	4.46e-12	3.25e-06
AGAP001065-RB		glycine hydroxymethyltransferase [Source:VB Community Annotation]	1.48739	1.48739	1.01114	1.76063	1.27451	2.53068	3.19476	1.58458	3.32906	2.99682	0.151507	0.151507	0.985748	0.00911952	0.301526	5.77e-07	3.58e-10	0.0135833	1.09e-10	4.03e-06
AGAP001065-RC		glycine hydroxymethyltransferase [Source:VB Community Annotation]	1.48372	1.48372	1.08558	1.6623	1.26764	2.55241	3.13225	1.62399	3.84244	3.07761	0.153332	0.153332	0.866905	0.0216042	0.31308	4.42e-07	5.25e-10	0.00881186	2.77e-12	2.65e-06
AGAP001065-RD		glycine hydroxymethyltransferase [Source:VB Community Annotation]	1.4975	1.4975	1.105	1.7164	1.31507	2.49244	3.1467	1.59723	3.78605	3.04687	0.114125	0.114125	0.80822	0.00896545	0.194698	2.81e-07	1.2e-10	0.00795654	8.67e-13	1.17e-06
AGAP001065-RE		glycine hydroxymethyltransferase [Source:VB Community Annotation]	1.45322	1.45322	1.05214	1.64067	1.219	2.43188	2.93994	1.57376	3.69025	2.85353	0.137153	0.137153	0.917857	0.0136159	0.375309	2.37e-07	2.49e-10	0.00779382	5.14e-13	2.01e-06
AGAP001065-RF		glycine hydroxymethyltransferase [Source:VB Community Annotation]	1.44668	1.44668	1.02578	1.69455	1.14374	2.34345	2.85739	1.50695	3.50097	2.98917	0.169467	0.169467	0.96473	0.0111643	0.618101	1.24e-06	1.69e-09	0.0223186	7.21e-12	1.88e-06
AGAP001065-RG		glycine hydroxymethyltransferase [Source:VB Community Annotation]	1.46754	1.46754	0.973219	1.61326	1.11832	2.33414	2.93773	1.48702	3.2662	2.85887	0.176102	0.176102	0.96473	0.0342205	0.708892	3.51e-06	3.19e-09	0.037453	1.93e-10	9.62e-06
AGAP001082-RA		saposin [Source:VB Community Annotation]	1.16339	1.16339	0.996088	1.39844	1.0976	2.12933	1.87572	1.35899	2.02896	1.49679	0.654097	0.654097	0.99277	0.0559607	0.675413	1.24e-07	1.4e-06	0.0325131	1e-07	0.0248174
AGAP001090-RA		Breast carcinoma amplified sequence 3 [Source:VB Community Annotation]	1.09966	1.09966	1.1388	1.21819	1.09826	1.41116	1.52997	1.2299	1.41095	1.38177	0.681991	0.681991	0.356784	0.103705	0.46495	0.00011085	9.3e-07	0.0291292	4.43e-05	0.00598063
AGAP001151-RA		14-3-3 protein epsilon [Source:VB Community Annotation]	0.995946	0.995946	1.00734	1.18228	1.21837	1.43526	1.43148	1.60094	1.20631	1.47051	0.995825	0.995825	0.982697	0.25736	0.0824929	0.000182457	8.61e-05	7.56e-06	0.0418228	0.00248821
AGAP001158-RA			1.13524	1.13524	0.985496	1.08067	1.08266	2.00183	1.79278	1.29404	1.57091	1.36881	0.613302	0.613302	0.966198	0.769006	0.639828	2.88e-09	2.98e-08	0.0203777	7.06e-06	0.0254889
AGAP001166-RA		GINS complex subunit 4 [Source:VB Community Annotation]	1.23558	1.23558	1.06826	1.13923	1.39271	1.81366	1.64916	1.51986	1.46297	1.52554	0.315684	0.315684	0.82311	0.569423	0.010153	9.83e-07	8.08e-06	0.000621828	0.00051224	0.00627906
AGAP001196-RA		Enn protein [Source:VB Community Annotation]	1.02565	1.02565	1.16427	1.26919	1.24231	1.4579	1.89381	1.48926	1.50126	1.37498	0.96546	0.96546	0.446694	0.156859	0.129074	0.0012918	6.12e-08	0.00122136	0.000252893	0.0463424
AGAP001233-RA	Vps16B	vacuolar protein sorting 16B [Source:VB Community Annotation]	1.17113	1.17113	1.02878	1.27521	1.41761	1.53663	1.50264	1.58402	1.43732	1.58174	0.670081	0.670081	0.953491	0.280412	0.0324954	0.00278948	0.00269818	0.00233301	0.00756823	0.0177538
AGAP001268-RA			1.09346	1.09346	1.00184	1.13885	1.04998	2.0832	1.91594	1.34912	1.89021	1.38478	0.80148	0.80148	0.996573	0.541825	0.811321	3.66e-09	9.76e-09	0.0107482	1.53e-08	0.030334
AGAP001311-RA	mRpL20	39S ribosomal protein L20, mitochondrial [Source:VB Community Annotation]	1.04286	1.04286	0.989837	1.10554	1.03462	1.55493	2.00559	1.30784	1.56545	1.34658	0.916167	0.916167	0.974429	0.595168	0.850806	4.65e-06	8.81e-12	0.00637882	9.37e-07	0.0175835
AGAP001400-RA			1.11394	1.11394	1.11167	1.08778	1.19363	1.58547	1.74382	1.41519	1.35841	1.47392	0.72099	0.72099	0.620221	0.755479	0.198327	3.11e-05	2.5e-07	0.00233901	0.00276253	0.00754557
AGAP001414-RA		WD40 repeat-containing protein SMU1 [Source:VB Community Annotation]	1.03059	1.03059	1.08092	1.14985	1.22567	1.2219	1.21126	1.296	1.26087	1.25914	0.935163	0.935163	0.626304	0.262288	0.0250275	0.0134983	0.0123464	0.00219986	0.00226918	0.0353098
AGAP001528-RA			1.071	1.071	0.891552	1.07511	1.02696	1.79967	1.5546	1.41874	1.3922	1.5797	0.888599	0.888599	0.634846	0.830935	0.915843	2.95e-06	0.000125098	0.00615397	0.00370834	0.00455692
AGAP001545-RA		ribosomal biogenesis protein RLP24 [Source:VB Community Annotation]	1.19873	1.19873	0.972315	1.37837	1.12486	1.58481	1.62266	1.57219	1.47232	1.97061	0.440679	0.440679	0.940384	0.0305027	0.49492	9.03e-05	1.51e-05	0.000244064	0.000430429	1.42e-05
AGAP001701-RA		Small ubiquitin-related modifier [Source:UniProtKB/TrEMBL;Acc:Q7PY16]	1.12068	1.12068	1.15695	1.09778	1.21514	1.70741	1.68171	1.37266	1.55099	1.68111	0.72099	0.72099	0.459919	0.738765	0.17496	6.19e-06	3.25e-06	0.00906033	6.05e-05	0.000663555
AGAP001995-RA	Prosalpha2	26S proteasome alpha 2 subunit [Source:VB Community Annotation]	1.12666	1.12666	1.07083	1.08507	1.02414	1.39926	1.29329	1.3208	1.35569	1.23378	0.452719	0.452719	0.671052	0.612105	0.878983	2.39e-05	0.000480809	0.000690778	4.33e-05	0.0481983
AGAP002068-RA			1.1126	1.1126	1.16109	1.16661	1.08462	1.19523	1.47903	1.21789	1.52842	1.37313	0.570581	0.570581	0.218833	0.205816	0.509152	0.0329924	1.19e-06	0.0252415	1.98e-07	0.00374171
AGAP002075-RA		serine/threonine-protein kinase TTK/MPS1 [Source:VB Community Annotation]	1.09691	1.09691	1.26528	1.15142	1.27577	1.56712	1.5581	1.35233	1.41428	1.38898	0.796483	0.796483	0.138166	0.504735	0.0657267	8.66e-05	4.12e-05	0.0117749	0.00115051	0.0324216
AGAP002077-RA		tRNA pseudouridine synthase 2 [Source:VB Community Annotation]	1.1261	1.1261	1.08942	1.22257	1.21079	1.46485	1.66471	1.41763	1.24451	1.40919	0.682259	0.682259	0.722708	0.228653	0.163952	0.000564629	2.26e-06	0.00265308	0.0391437	0.0210811
AGAP002174-RA			1.05097	1.05097	0.974846	1.10533	1.06744	1.47444	1.25944	1.276	1.57839	1.41069	0.910341	0.910341	0.937996	0.655565	0.70804	0.000172161	0.0184778	0.0269324	4.52e-06	0.0123312
AGAP002268-RA			1.22208	1.22208	0.939448	1.74615	1.04855	2.62134	7.30804	2.37871	10.6606	4.14544	0.830609	0.830609	0.945551	0.16545	0.935923	0.000548986	3.58e-11	0.0030816	9.74e-14	0.000125204
AGAP002333-RA			1.0466	1.0466	1.03718	1.07793	1.05987	1.31602	1.26105	1.3882	1.29213	1.46961	0.920165	0.920165	0.909721	0.784086	0.756528	0.00981028	0.021836	0.00325255	0.0104927	0.00634591
AGAP002465-RA		ferritin heavy chain [Source:VB Community Annotation]	1.01686	1.01686	1.36763	1.18292	1.23052	1.56435	2.12329	1.36414	3.41265	1.96183	0.976803	0.976803	0.0290524	0.370888	0.127204	7.51e-05	1.93e-10	0.00849293	8.52e-18	7.59e-06
AGAP002499-RA		methylmalonate-semialdehyde dehydrogenase (acylating), mitochondrial [Source:VB Community Annotation]	0.881421	0.881421	0.935042	0.935583	1.08223	1.33921	1.57258	1.47204	2.23754	1.86376	0.742947	0.742947	0.851643	0.872347	0.732672	0.031153	0.00033257	0.00599266	3.85e-09	0.000443423
AGAP002514-RA			1.14329	1.14329	1.0495	1.11641	1.2619	1.74512	1.42031	1.41226	1.3714	1.34122	0.518506	0.518506	0.848869	0.545463	0.029812	5.91e-08	9.73e-05	0.000544919	0.000412191	0.0211403
AGAP002534-RA		dihydropteridine reductase [Source:VB Community Annotation]	1.13021	1.13021	1.19398	1.11133	1.32457	1.56147	1.48092	1.30623	1.89739	1.57643	0.647655	0.647655	0.273615	0.642849	0.0178006	3.55e-05	9.7e-05	0.0178121	3.74e-09	0.00120048
AGAP002720-RA		cathepsin O [Source:VB Community Annotation]	1.1636	1.1636	1.03761	1.34606	1.25864	1.79111	3.70006	1.66591	3.13026	2.19001	0.654851	0.654851	0.929351	0.107634	0.168188	2.04e-05	6.62e-16	0.000319407	9.04e-14	1.33e-05
AGAP002759-RA	CCT3	Chaperonin containing TCP1 subunit 3 [Source:VB Community Annotation]	1.16079	1.16079	1.18561	1.13005	1.07534	1.5824	1.74349	1.24397	2.02821	1.68605	0.439261	0.439261	0.231715	0.48586	0.641527	3.56e-06	1.16e-08	0.0341268	9.33e-12	4.56e-05
AGAP002764-RA			1.22316	1.22316	1.03416	1.41413	1.12004	2.50186	2.50473	1.38316	1.57682	1.86054	0.508425	0.508425	0.941189	0.0618114	0.615266	5.12e-09	4.86e-10	0.0320185	0.000592256	0.000858722
AGAP002890-RA		Lipid storage droplets surface-binding protein 1 [Source:VB Community Annotation]	1.46871	1.46871	1.08095	1.83348	1.18391	2.20561	4.07933	1.7974	5.20285	4.11418	0.431686	0.431686	0.917568	0.0599173	0.678894	0.00116212	1.47e-08	0.0247207	1.52e-10	1.57e-05
AGAP002898-RB	GSTZ1	glutathione S-transferase zeta class 1 [Source:VB Community Annotation]	1.04236	1.04236	0.936525	1.04387	0.968899	1.68895	1.60497	1.27827	1.91912	1.39496	0.930504	0.930504	0.797069	0.90166	0.883431	2.09e-06	4.38e-06	0.0317311	2.49e-09	0.0196729
AGAP002898-RD	GSTZ1	glutathione S-transferase zeta class 1 [Source:VB Community Annotation]	1.01874	1.01874	0.924994	1.04692	0.957913	1.64354	1.50821	1.30392	2.18397	1.41824	0.971666	0.971666	0.745547	0.895341	0.8322	6.41e-06	5.58e-05	0.0199347	1.39e-11	0.014853
AGAP002935-RA	eIF3f	Eukaryotic translation initiation factor 3 subunit F [Source:UniProtKB/Swiss-Prot;Acc:Q7QD36]	1.09109	1.09109	1.16048	1.18278	1.28351	1.69482	1.45878	1.45486	1.35327	1.61266	0.816432	0.816432	0.439194	0.384235	0.0587785	6.36e-06	0.000432221	0.00165477	0.00467008	0.00151527
AGAP002968-RA		thiamine pyrophosphokinase [Source:VB Community Annotation]	1.03834	1.03834	1.07273	1.11202	1.22922	1.22221	1.22322	1.26317	1.27624	1.3255	0.915626	0.915626	0.677289	0.473841	0.0239124	0.0140515	0.00883417	0.00638881	0.00142597	0.00946562
AGAP003036-RA		histone deacetylase complex subunit SAP18 [Source:VB Community Annotation]	1.13766	1.13766	1.13091	1.22767	1.19423	1.82227	1.61236	1.55192	1.44963	1.44271	0.616656	0.616656	0.525748	0.189195	0.185873	1.5e-07	3.97e-06	0.000108569	0.000235766	0.0102297
AGAP003168-RA		Isocitrate dehydrogenase [NADP] [Source:UniProtKB/TrEMBL;Acc:Q7PQQ3]	0.997363	0.997363	1.03199	1.139	1.16889	1.66517	3.18127	1.93509	7.35028	3.53826	0.998642	0.998642	0.967092	0.846146	0.685197	0.0294137	3.85e-07	0.00664379	5.05e-14	4.36e-05
AGAP003214-RA			1.30033	1.30033	1.18158	1.37008	1.27176	2.00862	1.77305	1.60582	1.68306	1.64654	0.220169	0.220169	0.44273	0.062354	0.121131	2.93e-07	3.98e-06	0.000456411	2.17e-05	0.00337281
AGAP003225-RA			0.984298	0.984298	1.1027	1.20198	1.0674	2.26413	2.63499	1.51179	1.74516	1.56137	0.986402	0.986402	0.794824	0.54267	0.824964	7.83e-07	2.59e-09	0.0131717	0.000187824	0.0372074
AGAP003300-RA		solute carrier family 39 (zinc transporter) [Source:VB Community Annotation]	1.06202	1.06202	1.25427	1.04696	1.35462	1.44774	1.71551	1.33203	2.31221	1.34883	0.879308	0.879308	0.0955649	0.886726	0.00587068	0.000230715	7.47e-08	0.00654497	1.5e-13	0.0266721
AGAP003410-RA		Myb-interacting protein [Source:VB Community Annotation]	1.26416	1.26416	1.17546	1.24274	1.35775	1.80398	1.97701	1.4306	1.84638	1.33167	0.1438	0.1438	0.313261	0.131767	0.00687197	9.23e-08	2.83e-10	0.000881665	4.9e-09	0.0395622
AGAP003414-RB		3-hydroxyacyl-CoA dehydrogenase / 3-hydroxy-2-methylbutyryl-CoA dehydrogenase [Source:VB Community Annotation]	0.960834	0.960834	1.04469	0.984226	1.07561	1.40007	1.35341	1.25486	1.59891	1.29792	0.922895	0.922895	0.86923	0.961877	0.635854	0.000392386	0.000713198	0.0252415	4.85e-07	0.0428659
AGAP003439-RK			1.08942	1.08942	1.15187	1.10238	1.31252	1.52273	1.29745	1.48715	1.27564	1.38241	0.817432	0.817432	0.464085	0.710425	0.032352	0.000189681	0.0145079	0.000757782	0.0224898	0.033131
AGAP003476-RA		protein BCP1 [Source:VB Community Annotation]	1.15877	1.15877	1.27188	1.04152	1.41945	1.39553	1.56696	1.58142	1.46534	1.50242	0.505386	0.505386	0.0795035	0.903116	0.00168056	0.00111762	5.86e-06	3.2e-05	8.67e-05	0.00274001
AGAP003516-RA	NIT8492		1.12354	1.12354	1.07079	1.24609	1.02205	2.50644	2.81035	1.48487	4.92423	2.58977	0.862706	0.862706	0.898328	0.516083	0.955528	1.44e-06	1.25e-08	0.0427681	3.69e-14	7.33e-05
AGAP003516-RA	NIT8492		1.1486	1.1486	0.910805	1.28465	0.926396	2.51451	2.90637	1.54059	4.8679	2.67085	0.818323	0.818323	0.845233	0.439684	0.540186	9.83e-07	1.03e-08	0.0273057	2.79e-14	5.77e-05
AGAP003516-RA	NIT8492		1.15459	1.15459	0.902825	1.38207	1.21305	2.68219	2.914	1.59631	5.41624	2.64555	0.80052	0.80052	0.82736	0.228653	0.454136	2.08e-07	6.41e-09	0.0131954	2.06e-15	4.56e-05
AGAP003549-RA			1.13093	1.13093	1.26209	1.21981	1.50228	1.74112	1.82382	1.48715	1.30697	1.77111	0.688623	0.688623	0.160539	0.271824	0.00128626	4.13e-06	2.03e-07	0.00115964	0.0152116	0.000219174
AGAP003552-RA		SET and MYND domain-containing protein 5 [Source:VB Community Annotation]	1.1782	1.1782	1.21707	1.13169	1.28323	1.55938	1.69276	1.655	1.55168	1.52063	0.606476	0.606476	0.356797	0.678119	0.124339	0.000868283	3.72e-05	0.000360262	0.000489767	0.0195434
AGAP003571-RA		threonine dehydratase [Source:VB Community Annotation]	1.30629	1.30629	1.17435	1.46575	1.24813	2.42818	2.84561	1.32498	3.16953	1.86789	0.191623	0.191623	0.45669	0.0149015	0.154193	6.48e-10	2.59e-13	0.0390673	7.55e-15	0.000194574
AGAP003571-RB		threonine dehydratase [Source:VB Community Annotation]	1.33299	1.33299	1.23795	1.58712	1.33823	2.74301	3.22407	1.4256	3.5139	1.96117	0.194502	0.194502	0.315738	0.00565567	0.0668952	1.88e-10	7.16e-14	0.0138382	5.36e-15	0.000196206
AGAP003571-RC		threonine dehydratase [Source:VB Community Annotation]	1.22472	1.22472	1.175	1.41468	1.22051	2.3872	2.72094	1.29997	3.05401	1.70091	0.381687	0.381687	0.420425	0.0223181	0.187516	3.44e-10	2.27e-13	0.0445622	4.46e-15	0.000850074
AGAP003699-RA		beta-1,4-N-acetylglucosaminyltransferase [Source:VB Community Annotation]	1.1352	1.1352	1.02245	1.14342	1.2254	1.97538	1.74603	1.47307	1.98634	1.43007	0.684101	0.684101	0.956787	0.564622	0.169295	9.91e-08	1.54e-06	0.00187732	1.22e-08	0.0254735
AGAP003701-RA		zinc finger protein 593 homolog [Source:VB Community Annotation]	1.0265	1.0265	1.02178	1.21866	1.20109	1.73896	1.96332	1.36866	2.14743	1.55988	0.967675	0.967675	0.963556	0.381456	0.302364	4.27e-05	3.07e-07	0.0279309	1.46e-08	0.0125437
AGAP003728-RA		Uncharacterized methyltransferase WBSCR22 [Source:VB Community Annotation]	1.17719	1.17719	1.02869	1.20339	1.44259	1.82262	1.67927	1.70832	1.76921	1.54366	0.714779	0.714779	0.960857	0.556038	0.0495363	0.000220657	0.000684029	0.00160625	0.000194898	0.0490594
AGAP003744-RA		Ring finger protein 220 [Source:VB Community Annotation]	1.12159	1.12159	1.15861	1.36798	1.20495	1.75134	1.42404	1.46922	1.58736	1.77041	0.733208	0.733208	0.477281	0.0420507	0.221821	5.07e-06	0.00163089	0.00208435	4.72e-05	0.000309361
AGAP003903-RA		Required for meiotic nuclear division 1 homolog (S. cerevisiae) [Source:VB Community Annotation]	1.13794	1.13794	1.20968	1.31263	1.22816	1.38055	1.82536	1.42979	1.3785	1.60409	0.745071	0.745071	0.39811	0.170951	0.252648	0.0204192	6.22e-06	0.0143045	0.0137583	0.0102925
AGAP004022-RA			1.18114	1.18114	1.16851	1.27086	1.33991	1.85001	2.06871	1.38321	1.52211	1.56667	0.400266	0.400266	0.329005	0.0775186	0.00910845	2.83e-08	2.97e-11	0.0022632	1.54e-05	0.000820553
AGAP004082-RA			1.12826	1.12826	1.25899	1.28373	1.48481	1.59333	1.43862	1.50484	1.31333	1.53169	0.684101	0.684101	0.149546	0.109379	0.00127053	4.8e-05	0.000646663	0.000595033	0.0106629	0.00454512
AGAP004129-RA	Osi6	protein osiris 6 [Source:VB Community Annotation]	1.16512	1.16512	1.15899	1.11278	1.1629	1.14512	1.17823	1.18389	1.17529	1.19487	0.124386	0.124386	0.0908949	0.293321	0.0405039	0.0392253	0.00711668	0.0133749	0.00789199	0.0419226
AGAP004139-RA			1.26624	1.26624	1.3255	1.24942	1.22467	1.69767	1.5905	1.42534	2.11975	1.8028	0.466248	0.466248	0.22567	0.410564	0.343553	0.000732261	0.00168203	0.0363883	9.77e-07	0.00471261
AGAP004151-RA		protein phosphatase 5 [Source:VB Community Annotation]	1.13617	1.13617	1.20456	1.2414	1.35248	1.52375	1.45345	1.46587	1.23109	1.49654	0.637285	0.637285	0.259842	0.16989	0.0131419	0.000130441	0.000297515	0.000867149	0.047881	0.0055389
AGAP004164-RA	GSTD1-4	glutathione S-transferase delta class 1 [Source:VB Community Annotation]	0.951226	0.951226	0.886074	1.05658	1.28699	2.17123	1.85034	1.94687	1.75543	1.5488	0.942295	0.942295	0.712521	0.902381	0.20133	1.77e-06	1.05e-05	6.14e-05	0.000139501	0.0252289
AGAP004164-RA	GSTD1-4	glutathione S-transferase delta class 1 [Source:VB Community Annotation]	0.822959	0.822959	1.12204	0.910768	1.35397	2.04029	1.85724	2.02528	1.99526	1.56789	0.577052	0.577052	0.693535	0.822234	0.0594182	8.63e-07	3.85e-06	3.46e-06	3.9e-07	0.0152176
AGAP004164-RB	GSTD1-4	glutathione S-transferase delta class 1 [Source:VB Community Annotation]	0.927235	0.927235	1.04002	0.99443	0.996856	1.42054	1.36937	1.58522	1.36343	1.66849	0.877224	0.877224	0.917709	0.988975	0.994338	0.029706	0.0400915	0.00599801	0.0422304	0.0164239
AGAP004164-RB	GSTD1-4	glutathione S-transferase delta class 1 [Source:VB Community Annotation]	0.915366	0.915366	1.05058	0.974964	1.07322	1.46585	1.34059	1.51984	1.52066	1.6903	0.831984	0.831984	0.894428	0.95194	0.75638	0.00289115	0.01662	0.00192773	0.000548389	0.00211913
AGAP004164-RB	GSTD1-4	glutathione S-transferase delta class 1 [Source:VB Community Annotation]	0.874973	0.874973	0.938259	0.937217	1.25415	1.56261	1.46481	1.66011	1.62782	1.8194	0.78795	0.78795	0.894275	0.900849	0.136319	0.00033751	0.00111248	0.000124269	3.98e-05	0.000274504
AGAP004164-RB	GSTD1-4	glutathione S-transferase delta class 1 [Source:VB Community Annotation]	0.857743	0.857743	0.939904	0.927243	1.26976	1.66679	1.53338	1.75815	1.73247	1.83281	0.623154	0.623154	0.862399	0.834695	0.109021	4.77e-05	0.000263922	2.52e-05	4.57e-06	0.000240911
AGAP004174-RA			1.06845	1.06845	1.07768	1.20262	1.11655	1.81953	1.65053	1.33446	1.52127	1.94292	0.900612	0.900612	0.812825	0.396892	0.576981	5e-06	3.68e-05	0.0353759	0.000466637	8.97e-05
AGAP004179-RA		EF-hand domain family, member A1 [Source:VB Community Annotation]	1.03904	1.03904	1.04246	1.13987	1.06967	1.78823	1.67204	1.30037	1.55036	1.39686	0.946303	0.946303	0.909223	0.587893	0.749387	2.96e-06	8.81e-06	0.043703	0.000115933	0.0400215
AGAP004235-RA		elongation factor 1-delta [Source:VB Community Annotation]	1.11668	1.11668	1.17168	1.14975	1.27502	1.74741	1.96389	1.355	2.05187	1.5504	0.629249	0.629249	0.261794	0.374394	0.0200101	4.04e-08	2.29e-11	0.00190203	2.43e-12	0.000400046
AGAP004247-RA	GPXH1	glutathione peroxidase 1 [Source:VB Community Annotation]	1.18261	1.18261	0.895691	1.31905	1.22481	1.37145	2.08968	1.29748	2.03801	1.44328	0.368222	0.368222	0.567786	0.0247688	0.078873	0.00120077	2.97e-11	0.0117769	6.96e-11	0.0047549
AGAP004264-RA			1.19724	1.19724	1.30345	1.26745	1.26747	1.5723	1.81898	1.61876	1.49725	1.50258	0.535909	0.535909	0.153428	0.231	0.140122	0.000563975	2.74e-06	0.000500163	0.00107941	0.0208994
AGAP004314-RA		exopolyphosphatase [Source:VB Community Annotation]	1.20609	1.20609	1.2337	1.19831	1.17729	1.6317	1.7292	1.41375	1.38319	1.29805	0.114839	0.114839	0.036005	0.0849205	0.0741662	1.19e-08	5.21e-11	3.39e-05	1.39e-05	0.0120896
AGAP004319-RA			1.15522	1.15522	1.01685	1.19911	1.005	1.87709	1.68461	1.32702	1.56084	1.3997	0.447915	0.447915	0.959513	0.186004	0.981585	2.43e-09	3.64e-08	0.00420873	1.21e-06	0.00724043
AGAP004422-RA	RpL19	60S ribosomal protein L19 [Source:VB Community Annotation]	0.910705	0.910705	0.856694	1.26305	1.24633	1.87848	2.30425	1.34371	2.53551	1.78017	0.657336	0.657336	0.202892	0.168097	0.12244	4.09e-07	4.15e-11	0.0181536	1.05e-12	0.000220015
AGAP004429-RA		Polypeptide N-acetylgalactosaminyltransferase [Source:UniProtKB/TrEMBL;Acc:Q7QA55]	1.11204	1.11204	1.17617	1.20764	1.29848	1.406	1.58269	1.44818	1.37135	1.42151	0.656029	0.656029	0.251314	0.165306	0.0127692	0.000306494	7.02e-07	0.000207167	0.000380491	0.00496463
AGAP004434-RA	Pcaf	histone acetyltransferase [Source:VB Community Annotation]	1.11658	1.11658	1.35092	1.36361	1.55957	1.91085	2.20102	1.47029	1.70183	1.54983	0.769333	0.769333	0.0693	0.0599173	0.00103935	7.98e-07	1.25e-09	0.00332961	9.85e-06	0.00864374
AGAP004459-RA		ubiquitin-like 1-activating enzyme E1 A [Source:VB Community Annotation]	1.31969	1.31969	1.19602	1.33226	1.42462	2.24545	2.09969	1.80268	1.79142	1.4935	0.174129	0.174129	0.386658	0.0990492	0.0124955	9.64e-09	1.07e-08	2.01e-05	2.46e-06	0.0189331
AGAP004501-RA		allantoicase [Source:VB Community Annotation]	1.11128	1.11128	1.11528	1.27064	1.04298	1.28687	1.59997	1.31496	2.05444	1.29481	0.625605	0.625605	0.480639	0.0352632	0.792144	0.00448266	1.16e-07	0.00337216	4.77e-13	0.0317956
AGAP004514-RA		nuclear GTP-binding protein [Source:VB Community Annotation]	1.23815	1.23815	1.1474	1.31172	1.27688	2.27495	2.73556	1.57168	1.95082	1.63938	0.39418	0.39418	0.573288	0.136484	0.118062	9.56e-09	2.13e-12	0.00086598	1.83e-07	0.00399784
AGAP004535-RA		exportin 7 [Source:VB Community Annotation]	1.18057	1.18057	1.06955	1.18324	1.14923	1.92558	1.62702	1.37802	1.56582	1.48928	0.380865	0.380865	0.764998	0.2698	0.284478	2.83e-09	5.07e-07	0.0018785	2.68e-06	0.002289
AGAP004579-RA	cdk2	cyclin-dependent kinase 2 [Source:VB Community Annotation]	1.21931	1.21931	1.29253	1.29087	1.32207	1.86001	1.86933	1.74622	1.53428	1.72921	0.518809	0.518809	0.215683	0.228653	0.0965858	1.6e-05	4.5e-06	0.000185703	0.00122899	0.00340646
AGAP004591-RA		acid phosphatase [Source:VB Community Annotation]	1.22272	1.22272	1.05227	1.30223	1.14458	1.47175	1.73699	1.30125	1.47651	1.37797	0.36647	0.36647	0.88071	0.0987702	0.415985	0.000937502	1.39e-06	0.0372565	0.000416939	0.0437953
AGAP004592-RH		splicing factor, arginine/serine-rich 4/5/6 [Source:VB Community Annotation]	0.988465	0.988465	0.827524	1.06664	0.861307	1.43938	1.31825	1.20108	1.27236	1.27778	0.976803	0.976803	0.0644043	0.729994	0.109452	5.18e-06	0.000169881	0.0273964	0.000960824	0.0185182
AGAP004592-RI		splicing factor, arginine/serine-rich 4/5/6 [Source:VB Community Annotation]	0.987798	0.987798	0.817269	1.12102	0.877073	1.50744	1.34319	1.24411	1.3497	1.36859	0.977749	0.977749	0.0789387	0.459281	0.23695	3.8e-06	0.000277803	0.0165394	0.000220448	0.00599421
AGAP004623-RA		anaphase-promoting complex subunit 6 [Source:VB Community Annotation]	1.25502	1.25502	1.10415	1.24991	1.20707	2.14859	1.80372	1.55509	1.4566	1.32671	0.0832751	0.0832751	0.539574	0.0531432	0.066857	5.91e-12	2.11e-10	4.89e-06	8.83e-06	0.0164239
AGAP004630-RB	NA	NA	1.20524	1.20524	1.07183	1.19758	1.22335	1.64823	1.36789	1.49767	1.33393	1.42556	0.325691	0.325691	0.773056	0.258114	0.105465	3.23e-06	0.0013236	0.000232938	0.00310907	0.0104238
AGAP004638-RA			1.28086	1.28086	1.03352	1.33978	1.16071	2.33857	2.63348	1.39081	2.4679	1.8476	0.360762	0.360762	0.943376	0.152848	0.475207	4.79e-08	1.63e-10	0.0319403	1.08e-09	0.00120016
AGAP004657-RA		mitochondrial inner membrane translocase subunit (TIM17) [Source:VB Community Annotation]	1.16914	1.16914	0.930035	1.21442	0.921027	1.676	1.64671	1.40486	1.27373	1.38094	0.552695	0.552695	0.795562	0.293321	0.67384	1.62e-05	1e-05	0.0059323	0.0307916	0.04265
AGAP004685-RB		DNA replication ATP-dependent helicase Dna2 [Source:VB Community Annotation]	1.20715	1.20715	1.08274	1.27977	1.34412	2.12654	1.83316	1.67897	1.36186	1.60504	0.346434	0.346434	0.737653	0.0881177	0.012966	6.14e-10	2.19e-08	8.73e-06	0.00212993	0.000833227
AGAP004695-RA		ESCRT-I complex subunit MVB12 [Source:VB Community Annotation]	1.19132	1.19132	1.20986	1.27151	1.36041	1.99927	2.04549	1.34285	1.68496	1.40566	0.478041	0.478041	0.297219	0.155648	0.0198243	5.99e-08	3.8e-09	0.0189591	4.89e-06	0.033308
AGAP004699-RA		RAF proto-oncogene serine/threonine-protein kinase [Source:VB Community Annotation]	1.17967	1.17967	1.09882	1.29782	1.18876	2.28117	2.10643	1.31642	2.11154	1.4879	0.446831	0.446831	0.669796	0.0667978	0.203661	9.21e-11	7.87e-11	0.015707	5.94e-11	0.00534257
AGAP004719-RA	CLIPC9	CLIP-domain serine protease [Source:VB Community Annotation]	1.52273	1.52273	1.20227	2.0551	1.16946	3.26434	6.14388	2.15864	9.28416	3.91945	0.261256	0.261256	0.683923	0.0068225	0.661743	2.66e-07	1.72e-13	0.000706184	9.18e-17	3.22e-06
AGAP004746-RA	Thoc5	THO complex subunit 5 [Source:VB Community Annotation]	1.23434	1.23434	1.11935	1.30428	1.19063	1.85858	1.7261	1.6463	1.42424	1.70425	0.336166	0.336166	0.631919	0.100559	0.259748	6.37e-07	2.14e-06	7.71e-05	0.00147451	0.000676435
AGAP004749-RA		coproporphyrinogen III oxidase [Source:VB Community Annotation]	1.18785	1.18785	1.1276	1.24019	1.02855	1.48828	1.41905	1.34685	1.28011	1.36164	0.361577	0.361577	0.497508	0.1217	0.891078	7.94e-05	0.000209915	0.00458771	0.00866777	0.0212002
AGAP004749-RB		coproporphyrinogen III oxidase [Source:VB Community Annotation]	1.17517	1.17517	1.07393	1.21224	1.04164	1.46645	1.50344	1.34346	1.2886	1.34454	0.345068	0.345068	0.720493	0.135665	0.80748	3.79e-05	4.26e-06	0.00209905	0.00321363	0.0158723
AGAP004782-RA		tubulin-specific chaperone D [Source:VB Community Annotation]	1.20436	1.20436	1.06863	1.21772	1.17052	1.75545	1.55292	1.52914	1.28731	1.44397	0.367987	0.367987	0.799118	0.228178	0.268551	7.72e-07	2.23e-05	0.00021684	0.0137456	0.0111831
AGAP004843-RA			1.18545	1.18545	1.20026	1.28854	1.25166	2.20315	1.8929	1.48564	1.45365	1.68008	0.474726	0.474726	0.304963	0.106998	0.101055	1.13e-09	3.23e-08	0.000968131	0.000517081	0.000621077
AGAP004844-RA		suppressor of cytokine signaling, invertebrate [Source:VB Community Annotation]	1.10346	1.10346	1.09214	1.25044	1.15785	2.04993	2.14037	1.34448	2.12353	1.61422	0.790443	0.790443	0.737677	0.201612	0.370632	3.09e-08	8e-10	0.0190239	9.34e-10	0.00237054
AGAP004853-RA		Ral GEF with PH domain and SH3-binding motif 1 [Source:VB Community Annotation]	1.20842	1.20842	1.13139	1.25827	1.31255	1.76198	2.18457	1.36697	1.63888	1.36217	0.373714	0.373714	0.546598	0.146191	0.0302675	1.09e-06	5.47e-11	0.00766585	4.37e-06	0.0403031
AGAP004859-RA		serine protease snake [Source:VB Community Annotation]	1.2162	1.2162	0.969775	1.58695	1.12542	4.15396	4.05374	2.08578	3.18648	2.60232	0.768905	0.768905	0.966479	0.139655	0.763785	6.92e-09	1.16e-09	0.00152074	1.33e-07	0.00110222
AGAP004890-RA		ribose-phosphate pyrophosphokinase [Source:VB Community Annotation]	0.991036	0.991036	0.901717	1.09061	1.09245	1.57288	2.16532	1.41216	1.63866	1.35429	0.988373	0.988373	0.618712	0.73721	0.597401	2.77e-05	1.91e-11	0.0019333	1.8e-06	0.0351029
AGAP004962-RA		cyclin B [Source:VB Community Annotation]	1.06717	1.06717	1.16662	1.14319	1.50443	3.42388	3.0974	2.08141	2.62682	1.71528	0.940336	0.940336	0.691282	0.777331	0.0561287	2.68e-09	2.79e-09	0.000174301	1.34e-07	0.030417
AGAP004963-RA		cyclin B [Source:VB Community Annotation]	1.09379	1.09379	0.934983	1.27644	1.0064	3.81434	2.90807	1.83049	3.00739	2.56038	0.916053	0.916053	0.910696	0.505461	0.989109	1.57e-09	6.19e-08	0.00339148	2.61e-08	0.000316071
AGAP005025-RA		Histone H3 [Source:UniProtKB/TrEMBL;Acc:Q7PD39]	1.03831	1.03831	1.27613	1.37476	1.5951	2.01918	2.20842	1.71808	2.0713	1.75444	0.962952	0.962952	0.332523	0.165593	0.00800601	1.59e-05	4.57e-07	0.00119396	2.56e-06	0.00819727
AGAP005050-RA		interferon-stimulated gene 20 kDa protein [Source:VB Community Annotation]	1.15085	1.15085	1.08531	1.24285	1.30038	1.84224	1.91386	1.53191	1.62041	1.42853	0.574077	0.574077	0.73408	0.165991	0.0335779	1.58e-07	6.08e-09	0.000221203	4.71e-06	0.0146568
AGAP005102-RA	APG7B	autophagy related gene [Source:VB Community Annotation]	1.20647	1.20647	1.05665	1.16495	1.00643	1.74379	1.59383	1.34635	1.79249	1.43586	0.257462	0.257462	0.81884	0.319975	0.975329	6.98e-08	6.71e-07	0.00298715	2.67e-09	0.00432124
AGAP005124-RA		aldehyde dehydrogenase [Source:VB Community Annotation]	1.2169	1.2169	1.16354	1.37145	1.07506	1.56369	1.87895	1.31348	1.90579	2.18746	0.373092	0.373092	0.436398	0.0314132	0.711078	0.000115132	5.03e-08	0.0269345	2.61e-08	8.2e-07
AGAP005124-RB		aldehyde dehydrogenase [Source:VB Community Annotation]	1.18867	1.18867	1.1827	1.43011	1.1249	1.52035	1.87919	1.3722	2.10291	2.15806	0.44095	0.44095	0.341326	0.00906396	0.465433	0.000177032	2.15e-08	0.00692309	2.09e-10	6.2e-07
AGAP005144-RA		replication factor C subunit 3/5 [Source:VB Community Annotation]	1.16297	1.16297	1.31553	1.29065	1.6122	2.71322	3.12409	1.70329	2.556	1.86044	0.707085	0.707085	0.203474	0.262288	0.00305787	1.9e-09	2.84e-12	0.000610224	8.97e-10	0.00151644
AGAP005239-RA		mitochondrial oxaloacetate transport protein [Source:VB Community Annotation]	1.05678	1.05678	1.03283	1.21698	1.22562	1.38811	1.37601	1.35457	1.62148	1.37952	0.903109	0.903109	0.923859	0.228178	0.120138	0.00235652	0.00171326	0.00778902	3.93e-06	0.0274844
AGAP005253-RB	NA	NA	1.11134	1.11134	1.14599	1.22352	1.21832	2.43253	2.03813	1.4858	2.24113	2.21858	0.863995	0.863995	0.697866	0.515799	0.390278	3.68e-07	7.69e-06	0.0248098	6.22e-07	0.000274504
AGAP005336-RA		SWI/SNF-related matrix-associated actin-dependent regulator of chromatin subfamily D member 1 [Source:VB Community Annotation]	1.15459	1.15459	1.06714	1.13279	1.02867	1.4406	1.42645	1.26485	1.48617	1.39102	0.378177	0.378177	0.727849	0.388662	0.8657	2.44e-05	1.34e-05	0.00871217	1.69e-06	0.00342018
AGAP005348-RA			1.20527	1.20527	1.13717	1.29081	1.39663	2.04526	1.92309	1.64347	1.33349	1.48711	0.530785	0.530785	0.631919	0.198323	0.0279676	4.98e-07	7.73e-07	0.000477196	0.0249855	0.0294057
AGAP005369-RA			1.16888	1.16888	1.25196	1.14964	1.26059	1.48128	1.68513	1.40558	1.4619	1.46926	0.546533	0.546533	0.179433	0.52628	0.0946682	0.000714705	3.69e-06	0.00541109	0.000527308	0.0133419
AGAP005375-RA		nonsense-mediated mRNA decay protein [Source:VB Community Annotation]	1.18023	1.18023	1.19506	1.24055	1.49781	1.45298	1.84029	1.37919	1.31944	1.37102	0.478012	0.478012	0.305547	0.186539	0.000832209	0.000809413	5.56e-08	0.00630325	0.00853241	0.0374423
AGAP005402-RA		coiled-coil domain-containing protein 58 [Source:VB Community Annotation]	1.2558	1.2558	0.996176	1.18572	1.48091	2.00868	1.70501	1.61441	1.5641	1.47888	0.385744	0.385744	0.992772	0.499145	0.0090294	9.5e-07	3.87e-05	0.000783779	0.000478091	0.0334985
AGAP005419-RA	Adrenodoxin_red	NADPH:adrenodoxin oxidoreductase, mitochondrial [Source:UniProtKB/TrEMBL;Acc:Q7Q7A2]	1.126	1.126	1.17605	1.18732	1.18706	1.58166	1.54617	1.35518	1.48283	1.29438	0.576157	0.576157	0.386995	0.380105	0.255882	1.79e-06	1.35e-06	0.0129111	9.18e-06	0.0391944
AGAP005538-RA		translin [Source:VB Community Annotation]	1.23231	1.23231	1.00579	1.20893	1.04689	2.11336	2.00774	1.61722	1.63224	1.71572	0.462931	0.462931	0.990635	0.438589	0.866241	3.39e-07	3.42e-07	0.000932319	0.000181734	0.00329388
AGAP005542-RA		Queuine tRNA-ribosyltransferase subunit QTRTD1 homolog [Source:VB Community Annotation]	1.11687	1.11687	1.16011	1.25101	1.16817	1.40129	1.22287	1.43377	1.25536	1.4383	0.634397	0.634397	0.313781	0.0764798	0.190898	0.000355231	0.0256824	0.000310122	0.0107033	0.00373978
AGAP005562-RA		RING-box protein 2 [Source:VB Community Annotation]	1.2327	1.2327	1.17267	1.20448	1.23859	1.56697	1.64645	1.35545	1.28012	1.36476	0.17433	0.17433	0.279456	0.185008	0.0547324	5.68e-06	1.79e-07	0.00255758	0.00639574	0.0158723
AGAP005602-RA		zinc finger protein 706 [Source:VB Community Annotation]	1.00956	1.00956	1.07689	1.13188	1.09866	1.60026	1.79298	1.30759	1.48766	1.43909	0.988819	0.988819	0.781015	0.589966	0.601063	4.65e-05	2.3e-07	0.0279094	0.000223648	0.0170893
AGAP005603-RA		zinc finger protein 706 [Source:VB Community Annotation]	1.223	1.223	1.30846	1.22279	1.52324	1.70053	1.46324	1.70042	1.29651	1.53913	0.362999	0.362999	0.0883545	0.264874	0.000876625	9.43e-06	0.000555857	2.63e-05	0.0192172	0.00551015
AGAP005643-RA		E3 ubiquitin-protein ligase RFWD3 [Source:VB Community Annotation]	1.08565	1.08565	1.04703	1.20237	1.26773	1.54879	1.2283	1.38237	1.31141	1.38034	0.760789	0.760789	0.85062	0.156484	0.0195455	3.24e-06	0.0172127	0.000684199	0.00148839	0.00779764
AGAP005733-RA			1.13063	1.13063	1.36855	1.2077	1.63303	2.90856	2.83752	2.10996	2.2015	2.06508	0.802999	0.802999	0.149192	0.513912	0.00356838	1e-09	1.58e-10	8.61e-06	2.2e-07	0.00038656
AGAP005738-RA		TBC1 domain family member 13 [Source:VB Community Annotation]	1.02737	1.02737	1.10476	1.14881	1.08048	1.57382	1.51851	1.21891	1.67358	1.40874	0.944399	0.944399	0.474732	0.263096	0.523665	1.35e-07	1.69e-07	0.0208537	7.07e-10	0.00127382
AGAP005949-RA		2-acylglycerol O-acyltransferase 2 [Source:VB Community Annotation]	1.13283	1.13283	1.1881	1.17518	1.03097	2.16829	2.03571	1.63	1.75205	1.90221	0.802929	0.802929	0.550496	0.619816	0.926257	1.91e-06	2.86e-06	0.00287777	0.000151527	0.00190027
AGAP005949-RB		2-acylglycerol O-acyltransferase 2 [Source:VB Community Annotation]	1.2506	1.2506	1.44417	1.37239	1.05549	2.275	2.04618	1.70917	1.85924	2.15733	0.576809	0.576809	0.129537	0.227139	0.877825	4.65e-06	1.77e-05	0.00335952	0.000165901	0.000845735
AGAP006048-RA	CYP4J5	cytochrome P450 [Source:VB Community Annotation]	1.10288	1.10288	1.13269	1.24193	1.23857	1.29025	1.65495	1.26833	2.05407	1.31209	0.645664	0.645664	0.437413	0.0931029	0.0246881	0.007194	1.04e-07	0.00780088	9.35e-14	0.0167903
AGAP006098-RA	NOS	nanos [Source:VB Community Annotation]	1.23865	1.23865	1.17507	1.30349	1.24454	3.04623	2.72786	1.69549	2.75442	1.64372	0.557721	0.557721	0.605427	0.301057	0.311843	1.2e-09	1.96e-09	0.00183809	1.31e-09	0.0221402
AGAP006275-RA			1.54629	1.54629	0.80885	1.90154	1.0055	3.28679	3.37764	1.79034	6.70795	3.95367	0.17433	0.17433	0.5758	0.00911952	0.991186	4.74e-08	3.52e-09	0.00574766	1.85e-15	7.07e-07
AGAP006355-RA		transcription initiation factor TFIIE subunit alpha [Source:VB Community Annotation]	1.15369	1.15369	1.18483	1.26121	1.30175	1.53559	1.41232	1.2695	1.3001	1.42293	0.544371	0.544371	0.303965	0.113355	0.0272478	6.39e-05	0.000556339	0.0370771	0.00867267	0.0128326
AGAP006372-RA		U3 small nucleolar ribonucleoprotein protein IMP3 [Source:VB Community Annotation]	1.03468	1.03468	0.970301	1.14306	1.2148	1.42774	1.52507	1.45138	1.41944	1.38355	0.936292	0.936292	0.915874	0.396521	0.0718233	0.000123558	2.47e-06	0.000138302	6.38e-05	0.00826789
AGAP006529-RA		All-trans and 9-cis [Source:VB Community Annotation]	1.06943	1.06943	1.08694	1.27059	1.0794	1.48911	1.41207	1.3494	1.47642	1.31359	0.847853	0.847853	0.686198	0.0668267	0.632882	6.56e-05	0.000217734	0.0038528	3.47e-05	0.0415631
AGAP006612-RA	RpL29	60S ribosomal protein L29 [Source:VB Community Annotation]	1.02906	1.02906	1.21331	1.08593	1.26314	1.22669	1.64032	1.31646	1.50621	1.43703	0.949237	0.949237	0.143366	0.704149	0.0270398	0.0319337	1.22e-07	0.00538239	6.08e-06	0.00362564
AGAP006658-RA		Snurportin-1 [Source:VB Community Annotation]	1.08473	1.08473	1.18077	1.11538	1.40791	1.43223	1.44671	1.3668	1.24569	1.29074	0.745384	0.745384	0.185624	0.498112	0.000276488	4.62e-05	1.02e-05	0.000635774	0.00733067	0.0299062
AGAP006696-RA			1.01049	1.01049	0.95235	1.15789	1.10667	1.89525	1.74031	1.41669	1.52785	1.44	0.990004	0.990004	0.905838	0.593654	0.648935	5.07e-06	2.1e-05	0.0157377	0.000924553	0.0490692
AGAP006789-RB		MIT domain-containing protein 1 [Source:VB Community Annotation]	1.08745	1.08745	1.06781	1.254	1.25392	1.6213	1.70542	1.43073	1.4259	1.39553	0.797836	0.797836	0.786716	0.112997	0.0595477	5.54e-06	1.93e-07	0.000947333	0.000275845	0.0161321
AGAP006924-RA		dynactin 6 [Source:VB Community Annotation]	1.12974	1.12974	0.947985	1.18976	0.943849	1.66955	1.45707	1.30317	1.35648	1.30674	0.540787	0.540787	0.810899	0.186539	0.70429	1.14e-07	1.35e-05	0.00522854	0.000334278	0.0276884
AGAP006944-RA	eIF3e	Eukaryotic translation initiation factor 3 subunit E [Source:UniProtKB/Swiss-Prot;Acc:Q7QIL8]	1.16022	1.16022	1.07166	1.26386	1.15542	1.71896	1.45378	1.3644	1.4051	1.71811	0.432723	0.432723	0.74384	0.0599367	0.236353	9.77e-08	3.38e-05	0.00171578	0.000144399	1.84e-05
AGAP007024-RA		nuclear transport factor 2 [Source:VB Community Annotation]	1.00209	1.00209	1.14648	1.0017	1.09289	1.35033	1.26002	1.32358	1.24627	1.39675	0.997892	0.997892	0.356973	0.995483	0.528706	0.00121137	0.00867237	0.00420873	0.0123172	0.00707102
AGAP007117-RA			0.991106	0.991106	1.05829	1.05624	0.896387	1.22851	1.16891	1.2398	1.37244	1.43122	0.982872	0.982872	0.755612	0.793284	0.306117	0.0103347	0.0430657	0.0110675	3.44e-05	0.000724478
AGAP007312-RA			1.24816	1.24816	1.12488	1.46023	1.0188	1.34529	1.89311	1.3601	2.17204	1.96184	0.333822	0.333822	0.633856	0.0143207	0.943158	0.0177239	2.19e-07	0.0200502	1.46e-09	4.93e-05
AGAP007312-RC			1.44744	1.44744	0.836446	1.88977	0.959342	3.13252	4.91353	1.82735	9.86819	5.25257	0.557697	0.557697	0.785402	0.0945686	0.943411	5.4e-05	1.87e-08	0.0471874	3.08e-13	9.7e-06
AGAP007398-RA		mitochondrial inner membrane protease subunit 2 [Source:VB Community Annotation]	1.23693	1.23693	1.04416	1.20108	1.21579	1.58588	1.3437	1.39867	1.41207	1.5185	0.51249	0.51249	0.926394	0.513085	0.334193	0.00194849	0.0395648	0.0373414	0.0145238	0.0390332
AGAP007453-RA	LRIM9	leucine-rich immune protein (Short) [Source:VB Community Annotation]	1.70798	1.70798	1.4204	2.43669	1.41356	3.35948	6.50167	2.07967	13.2631	5.18775	0.136423	0.136423	0.338115	0.00136974	0.249551	6.27e-07	5.61e-13	0.00251358	4.97e-18	3.71e-07
AGAP007625-RA			1.09521	1.09521	1.08124	1.11273	1.2123	1.43145	1.34327	1.27482	1.22495	1.30178	0.665085	0.665085	0.632688	0.477015	0.0403342	1.9e-05	0.000152814	0.00505362	0.00888267	0.0167332
AGAP007699-RC		GTP-binding nuclear protein Ran [Source:VB Community Annotation]	1.22989	1.22989	1.03353	1.29745	1.13303	1.99037	1.77873	1.44039	1.30117	1.74968	0.397533	0.397533	0.93249	0.144714	0.504711	2.59e-07	2.46e-06	0.0058287	0.0280994	0.000767446
AGAP007702-RA		Histidine triad nucleotide binding protein 1 [Source:VB Community Annotation]	1.07913	1.07913	1.08329	1.0676	1.06053	1.33478	1.20559	1.34329	1.24306	1.25616	0.717546	0.717546	0.580463	0.715389	0.635151	0.000164468	0.00960507	0.000254743	0.00241016	0.0266003
AGAP007704-RA		peptidyl-prolyl cis-trans isomerase SDCCAG10 [Source:VB Community Annotation]	1.11439	1.11439	1.0407	1.18968	1.18373	1.79029	1.6167	1.39634	1.5504	1.40368	0.682259	0.682259	0.894428	0.26526	0.183017	8.75e-08	1.16e-06	0.00160955	6.72e-06	0.011999
AGAP007711-RA			1.44621	1.44621	0.720941	1.77542	0.942382	3.39075	4.40332	2.04411	5.34113	3.91879	0.423323	0.423323	0.385879	0.0610931	0.901595	6.02e-07	9.24e-10	0.00338725	2e-11	1.19e-05
AGAP007751-RA			1.49998	1.49998	1.02506	1.56682	1.04206	2.20278	1.70132	1.64617	1.77379	2.96553	0.137153	0.137153	0.966065	0.0502809	0.908365	1.09e-05	0.00128183	0.00694635	0.000521207	4.47e-06
AGAP007775-RA		ATP-dependent DNA helicase PIF1 [Source:UniProtKB/TrEMBL;Acc:Q7Q395]	1.12304	1.12304	1.1833	1.19207	1.30431	1.73248	1.46289	1.47178	1.59328	1.48327	0.753213	0.753213	0.422575	0.424801	0.07227	1.89e-05	0.00133041	0.00349149	9.7e-05	0.0196604
AGAP007862-RA			0.95122	0.95122	1.01424	0.977519	1.09613	1.44551	1.30995	1.27585	1.18205	1.27892	0.869879	0.869879	0.9602	0.93246	0.420494	7.52e-06	0.000360649	0.00383595	0.0286775	0.0223777
AGAP007912-RA		ribosomal RNA assembly protein mis3, expressed [Source:VB Community Annotation]	1.07048	1.07048	1.07875	1.11879	1.18236	1.38596	1.33452	1.2768	1.37099	1.37955	0.828254	0.828254	0.70704	0.528556	0.146037	0.000507106	0.0010948	0.01393	0.000366271	0.010309
AGAP007927-RA	RpL40	60S ribosomal protein L40 [Source:VB Community Annotation]	1.1983	1.1983	0.953919	1.29029	1.15568	1.39531	1.62657	1.47625	1.41566	1.45208	0.39097	0.39097	0.88107	0.0812252	0.322058	0.00211039	3.86e-06	0.000649967	0.000678811	0.0101749
AGAP008008-RA		coiled-coil domain-containing protein 72 homolog [Source:VB Community Annotation]	1.09853	1.09853	1.05979	1.1164	0.959843	1.73838	2.08518	1.32438	1.45141	1.37868	0.754516	0.754516	0.823091	0.593654	0.8322	3.35e-07	2.71e-11	0.00911269	0.000119532	0.0191642
AGAP008012-RA			1.22737	1.22737	1.12005	1.47384	1.13147	1.81103	2.52466	1.41466	4.15837	2.05127	0.493347	0.493347	0.707502	0.0303422	0.570499	3.29e-05	3.77e-10	0.0207895	1.83e-16	0.000122299
AGAP008301-RA			1.12484	1.12484	1.1698	1.24289	1.08028	1.30904	1.805	1.36019	1.71997	1.42571	0.595214	0.595214	0.273019	0.0866408	0.603108	0.00398469	1.32e-09	0.00176176	1.19e-08	0.00440722
AGAP008363-RA		cytochrome b5 outer mitochondrial membrane isoform [Source:VB Community Annotation]	1.10986	1.10986	0.875011	1.44028	1.15815	2.30656	4.83364	2.39001	5.38157	4.27634	0.920165	0.920165	0.83082	0.370888	0.724897	0.000576121	5.68e-10	0.000647083	6.88e-11	8.48e-06
AGAP008410-RA			1.13977	1.13977	0.980396	1.23471	1.26938	2.94001	2.34116	1.56068	1.66429	2.10855	0.812049	0.812049	0.973646	0.501666	0.284951	8.44e-09	3.42e-07	0.0126979	0.00133314	0.000845735
AGAP008432-RA			1.07267	1.07267	0.769724	0.886672	0.801768	1.28534	1.43173	1.24048	1.79445	1.58215	0.832474	0.832474	0.058851	0.636608	0.0743036	0.00781316	6.4e-05	0.0441187	6.06e-09	0.000451927
AGAP008617-RA	Rpn11	26S proteasome 26S non-ATPase subunit N11 [Source:VB Community Annotation]	0.967059	0.967059	1.1838	1.09542	1.29983	1.3052	1.61081	1.40494	1.54647	1.34417	0.940592	0.940592	0.237395	0.663455	0.0140956	0.00542474	4.57e-07	0.000735747	2.82e-06	0.0216962
AGAP008829-RA			1.1922	1.1922	1.21499	1.28285	1.56601	2.38246	2.29785	1.69165	1.83453	1.62374	0.505253	0.505253	0.305744	0.154672	0.000703325	5.15e-10	1.41e-10	5.49e-05	4.5e-07	0.00276465
AGAP008953-RA		TIMELESS-interacting protein [Source:VB Community Annotation]	1.02504	1.02504	0.925695	1.00197	1.12631	1.65044	1.50707	1.44521	1.57678	1.47482	0.963504	0.963504	0.75394	0.995483	0.446553	6.92e-06	6.97e-05	0.00119396	1.23e-05	0.00717466
AGAP009020-RA			0.887587	0.887587	0.960305	1.02866	0.966994	1.28559	1.61831	1.33462	2.57855	1.98973	0.698708	0.698708	0.907276	0.939955	0.886403	0.0313434	1.31e-05	0.0182153	2.66e-13	8.48e-06
AGAP009067-RA			1.00998	1.00998	1.00294	1.02416	1.05207	1.56366	1.76905	1.23298	2.2018	1.57242	0.984342	0.984342	0.992597	0.93828	0.75966	3.9e-06	3.32e-09	0.0385156	1.2e-13	0.000273389
AGAP009109-RA			1.17564	1.17564	1.17612	1.59511	1.17409	1.5956	2.79823	1.37259	4.08371	2.35915	0.5669	0.5669	0.437596	0.00166529	0.339569	0.000166589	2.2e-13	0.0156312	2.41e-18	6.08e-07
AGAP009141-RA	Med17	Mediator of RNA polymerase II transcription subunit 17 [Source:UniProtKB/Swiss-Prot;Acc:Q7PVZ2]	1.09364	1.09364	1.25108	1.22832	1.29593	1.67856	1.45028	1.37957	1.5833	1.4148	0.794279	0.794279	0.145378	0.201005	0.0365586	4.3e-06	0.000311208	0.00511675	1.18e-05	0.017775
AGAP009152-RA	mRpS21	28S ribosomal protein S21, mitochondrial [Source:VB Community Annotation]	1.08103	1.08103	0.916365	1.06666	0.987738	1.5869	1.81485	1.47865	1.25597	1.42437	0.822262	0.822262	0.689337	0.820467	0.956899	1.43e-05	1.7e-08	0.000372148	0.021215	0.0109631
AGAP009179-RA		Nucleolar protein 6 [Source:UniProtKB/TrEMBL;Acc:A0A1S4H0D9]	1.17894	1.17894	1.10023	1.18588	1.13366	1.83164	2.03946	1.57664	1.38904	1.59983	0.344247	0.344247	0.59228	0.222328	0.315152	5.55e-09	3.79e-12	7.63e-06	0.000193589	0.000148864
AGAP009620-RA		reduction in cnn dots 4 [Source:VB Community Annotation]	0.996924	0.996924	1.01611	1.1001	1.17269	1.59275	1.59158	1.20497	1.84316	1.26426	0.99688	0.99688	0.952936	0.526217	0.0921298	6.19e-08	9.73e-09	0.0285788	2.49e-12	0.028848
AGAP009633-RA		3-oxoacyl-(acyl-carrier protein) reductase fabG2 [Source:UniProtKB/TrEMBL;Acc:Q7Q1U0]	0.984998	0.984998	1.12559	1.16331	0.986302	1.69581	1.95482	1.2483	1.82557	1.30457	0.974097	0.974097	0.471133	0.322389	0.944172	1.81e-07	4.65e-11	0.0292675	9.37e-10	0.0387836
AGAP009656-RA			1.08433	1.08433	1.19284	1.20538	1.36662	1.97122	1.95222	1.64187	1.54856	1.57195	0.861724	0.861724	0.379547	0.370463	0.0251738	2.67e-07	7.48e-08	0.000162627	0.000195124	0.00613287
AGAP009660-RA		GTP:AMP phosphotransferase mitochondrial [Source:VB Community Annotation]	1.16066	1.16066	0.973418	1.29889	1.25013	1.81787	2.65187	1.34086	1.71435	1.53846	0.656636	0.656636	0.952049	0.170128	0.177669	1.05e-05	1.26e-11	0.0405686	2.09e-05	0.015169
AGAP009682-RA			0.917264	0.917264	0.937411	1.13293	1.08788	2.16309	1.91138	2.22934	1.8927	2.09816	0.925834	0.925834	0.919539	0.830935	0.831886	0.000235487	0.00100467	0.000295969	0.00117729	0.00791238
AGAP009695-RA		palmitoyl-protein thioesterase [Source:VB Community Annotation]	1.14735	1.14735	1.07447	1.20468	1.23507	1.80561	1.657	1.35135	1.75786	1.45424	0.616656	0.616656	0.789333	0.303276	0.127275	7.75e-07	4.65e-06	0.0124712	4.73e-07	0.0140516
AGAP009700-RA		COMPASS component SWD2 [Source:VB Community Annotation]	1.01257	1.01257	1.13647	1.13893	1.0956	1.68839	1.44851	1.29064	1.51244	1.46003	0.984304	0.984304	0.558283	0.578223	0.631933	1.33e-05	0.000825876	0.045955	0.000199547	0.0164072
AGAP009778-RA			1.02822	1.02822	0.986083	1.15119	1.06068	1.44769	1.45162	1.25618	1.49963	1.3242	0.953062	0.953062	0.966001	0.402344	0.726595	0.000169972	6.38e-05	0.0299066	1.59e-05	0.0342779
AGAP009800-RA			1.05444	1.05444	1.05575	1.19845	1.13958	2.02527	1.96724	1.49172	1.66228	1.71842	0.929584	0.929584	0.8919	0.441578	0.509738	4.67e-07	2.56e-07	0.00415513	5.61e-05	0.00207485
AGAP009825-RA			1.13944	1.13944	1.14078	1.26725	1.46659	1.86147	1.6507	1.59502	1.37021	1.68086	0.5669	0.5669	0.433455	0.0763241	0.00038665	1.52e-08	3.67e-07	1.61e-05	0.000794681	9.28e-05
AGAP009940-RA			0.871115	0.871115	1.33574	1.12831	1.43539	1.79965	1.61055	1.5972	1.53809	1.74087	0.74231	0.74231	0.164317	0.731341	0.0277185	6.66e-05	0.000526869	0.00218071	0.0016732	0.00417472
AGAP009996-RA		peptidyl-prolyl cis-trans isomerase-like 3 [Source:VB Community Annotation]	1.13478	1.13478	1.17909	1.20567	1.20113	1.6523	1.59059	1.4155	1.19451	1.31062	0.521199	0.521199	0.212768	0.142793	0.0859123	1.76e-07	2.05e-07	0.000265395	0.039267	0.0258335
AGAP010034-RA	Med6	Mediator of RNA polymerase II transcription subunit 6 [Source:UniProtKB/Swiss-Prot;Acc:Q7Q107]	1.21003	1.21003	1.15275	1.24082	1.35708	1.99623	1.93151	1.39704	1.26623	1.45897	0.257058	0.257058	0.357293	0.10433	0.00403079	4.62e-10	1.47e-10	0.00099121	0.00981795	0.0033156
AGAP010060-RA		DNA repair protein Rad62 [Source:VB Community Annotation]	1.15994	1.15994	1.08236	1.18491	1.16513	2.01305	2.22765	1.65226	2.07486	1.56291	0.749628	0.749628	0.855367	0.601902	0.527698	1.81e-05	3.9e-07	0.00275264	2.61e-06	0.0395441
AGAP010177-RA		replication factor A3 [Source:VB Community Annotation]	1.30014	1.30014	1.09439	1.26845	1.08323	2.05205	2.0348	1.61876	1.41587	1.54063	0.257951	0.257951	0.770959	0.243401	0.73	4.04e-07	1.1e-07	0.000636126	0.00587466	0.0161967
AGAP010187-RA		UDP-xylose:glucoside alpha-1,3-xylosyltransferase [Source:VB Community Annotation]	1.08061	1.08061	1.00219	1.19482	1.13401	1.62689	1.69481	1.35648	1.33146	1.40669	0.822693	0.822693	0.99528	0.267528	0.38241	5.32e-06	2.79e-07	0.00526326	0.00334164	0.0140339
AGAP010219-RA	Mcm6	DNA replication licensing factor Mcm6 [Source:UniProtKB/Swiss-Prot;Acc:Q7Q0Q1]	1.30132	1.30132	1.32766	1.38348	1.56365	2.54849	2.84437	1.59139	2.02806	1.83111	0.249613	0.249613	0.124958	0.0646907	0.00199068	6.42e-10	1.49e-12	0.00086598	9.2e-08	0.000598019
AGAP010282-RA		DNA mismatch repair protein MSH2 [Source:VB Community Annotation]	1.04357	1.04357	0.974508	1.15535	1.19955	1.98068	1.78658	1.48089	1.56369	1.46434	0.946592	0.946592	0.956437	0.606081	0.322797	1.61e-06	1.04e-05	0.00639416	0.0005213	0.0397528
AGAP010305-RA		WD repeat and SOF domain-containing protein 1 [Source:VB Community Annotation]	1.22282	1.22282	1.05017	1.2774	1.31105	2.25561	2.17473	1.77093	1.48111	1.54182	0.433813	0.433813	0.898605	0.191578	0.0713674	9.72e-09	3.73e-09	3.27e-05	0.00111492	0.0114128
AGAP010308-RA		nucleolar complex protein 3 [Source:VB Community Annotation]	0.990255	0.990255	0.90396	1.07934	0.99799	1.70001	1.62485	1.3369	1.50683	1.4179	0.987646	0.987646	0.631919	0.780268	0.994338	1.54e-06	2.47e-06	0.0093917	4.86e-05	0.013821
AGAP010312-RA		keren [Source:VB Community Annotation]	0.959993	0.959993	0.923339	1.05743	1.08766	1.87929	1.92987	1.32333	1.80325	1.33366	0.920165	0.920165	0.689668	0.834695	0.567757	3.19e-09	9e-11	0.00516526	1.83e-09	0.0246362
AGAP010321-RA		DNA-directed RNA polymerase II subunit RPB3 [Source:VB Community Annotation]	1.41496	1.41496	1.27301	1.3419	1.48138	2.35693	2.18416	1.80194	1.62167	1.43224	0.0736266	0.0736266	0.210231	0.101729	0.00665802	4.84e-09	6.22e-09	3.07e-05	0.000104024	0.0440257
AGAP010331-RA		heat shock protein 110kDa [Source:VB Community Annotation]	1.04875	1.04875	0.960108	0.980859	0.997215	1.96427	2.1443	1.30731	2.28782	1.41648	0.920654	0.920654	0.904581	0.961068	0.992214	3.2e-08	1.31e-10	0.0249696	8.75e-12	0.0203256
AGAP010347-RA	CuSOD3	copper-zinc superoxide dismutase 3 [Source:VB Community Annotation]	1.08414	1.08414	0.960429	1.16123	1.02375	2.16034	2.19311	1.43999	1.77851	1.52796	0.865949	0.865949	0.917709	0.540426	0.93098	3.16e-08	2.44e-09	0.00660558	3.21e-06	0.0128396
AGAP010347-RA	CuSOD3	copper-zinc superoxide dismutase 3 [Source:VB Community Annotation]	1.09305	1.09305	1.0697	1.15261	1.04053	2.16772	2.17836	1.30176	2.11182	1.5225	0.789523	0.789523	0.773576	0.341865	0.847187	3.49e-10	2.89e-12	0.00599801	5.44e-11	0.00306348
AGAP010347-RA	CuSOD3	copper-zinc superoxide dismutase 3 [Source:VB Community Annotation]	1.09431	1.09431	1.11656	1.21492	1.05368	1.93538	2.47258	1.36943	2.07303	1.43294	0.765105	0.765105	0.589834	0.186539	0.742483	3.38e-10	1.29e-13	0.00527033	1.93e-11	0.00290177
AGAP010347-RA	CuSOD3	copper-zinc superoxide dismutase 3 [Source:VB Community Annotation]	1.13049	1.13049	1.16248	1.28402	1.13436	2.16229	2.20361	1.48088	2.0974	1.61912	0.546073	0.546073	0.281212	0.0824753	0.363477	9.38e-11	5.45e-14	0.000238435	4.16e-13	0.000328732
AGAP010351-RA		insulysin [Source:VB Community Annotation]	1.14184	1.14184	0.845249	1.18221	0.974185	1.99449	1.71424	1.28058	1.65881	1.35436	0.593182	0.593182	0.305547	0.325629	0.904373	4.47e-09	2.48e-07	0.028643	9.3e-07	0.0336802
AGAP010382-RA	Ars2	Serrate RNA effector molecule homolog [Source:VB Community Annotation]	1.14067	1.14067	0.893745	1.10304	0.957901	1.80682	1.52266	1.37234	1.29289	1.35955	0.601328	0.601328	0.577682	0.679731	0.831257	1.89e-07	3.55e-05	0.0047579	0.0105993	0.0332495
AGAP010403-RA		enoyl-CoA hydratase domain-containing protein 3, mitochondrial [Source:VB Community Annotation]	1.05343	1.05343	0.931833	1.11688	1.05426	2.25368	2.31293	1.43911	2.49004	1.56354	0.941138	0.941138	0.865284	0.770877	0.855594	3.06e-07	2.85e-08	0.0225235	2.82e-09	0.0266616
AGAP010406-RA		origin recognition complex subunit 3 [Source:VB Community Annotation]	1.08528	1.08528	1.05038	1.15089	1.25227	2.12644	2.0775	1.48477	1.77085	1.44171	0.855034	0.855034	0.894428	0.559017	0.136152	2.42e-08	6.99e-09	0.00226165	1.97e-06	0.0281461
AGAP010453-RA		ribosome biogenesis protein NSA1 [Source:VB Community Annotation]	1.2491	1.2491	1.11003	1.21155	1.27591	2.1609	2.0644	1.69594	1.62641	1.49331	0.3671	0.3671	0.707562	0.382976	0.120439	4.71e-08	3.05e-08	0.000124269	7.76e-05	0.0212209
AGAP010460-RA		RhoA activator C11orf59 homolog [Source:VB Community Annotation]	1.18278	1.18278	1.00291	1.20174	1.11029	1.76658	1.76844	1.29911	1.34082	1.40085	0.361577	0.361577	0.99277	0.200188	0.456953	6.39e-08	9.33e-09	0.0109076	0.00135326	0.00949605
AGAP010590-RA	mRpL30	39S ribosomal protein L30, mitochondrial [Source:VB Community Annotation]	1.12875	1.12875	1.00469	1.19318	1.14227	1.67603	1.74018	1.32648	1.62814	1.46109	0.659744	0.659744	0.990635	0.306707	0.375204	4.11e-06	2.54e-07	0.0139062	3.56e-06	0.00884198
AGAP010594-RA		Protein CWC15 homolog A [Source:VB Community Annotation]	1.04628	1.04628	1.02541	1.20984	1.07992	1.55019	1.39563	1.30299	1.32123	1.26472	0.89805	0.89805	0.923859	0.0968497	0.55109	7.07e-07	3.32e-05	0.00268032	0.000440845	0.039531
AGAP010600-RA		Insulin-like peptide 2 precursor [Source:VB Community Annotation]	1.14578	1.14578	1.20432	1.26716	1.30716	1.48449	1.85407	1.40437	2.05116	1.50377	0.649077	0.649077	0.314603	0.165306	0.0494692	0.000819656	1.55e-07	0.00639416	3.2e-09	0.00982282
AGAP011054-RA	TPX2	thioredoxin peroxidase 2 [Source:VB Community Annotation]	1.11043	1.11043	0.814969	1.30745	1.76351	2.21363	1.66162	2.0592	1.52049	1.67897	0.888305	0.888305	0.610743	0.396153	0.0051877	2.39e-05	0.00350623	0.000895184	0.0165721	0.0385453
AGAP011086-RA			0.995129	0.995129	0.964798	0.990795	0.982192	1.26311	1.24011	1.27699	1.36866	1.30809	0.993903	0.993903	0.896846	0.976027	0.926453	0.0116237	0.0140456	0.0122791	0.000316318	0.0315187
AGAP011220-RA		Borealin [Source:VB Community Annotation]	1.17199	1.17199	1.23427	1.32674	1.82913	2.3334	1.63948	1.77143	1.58276	1.75545	0.661673	0.661673	0.354863	0.1689	9.4e-05	4.79e-08	0.000249038	0.000157268	0.000631826	0.00292556
AGAP011257-RA	NA	NA	1.19901	1.19901	1.18965	1.31299	1.35065	2.52156	2.04222	1.37701	1.60828	1.48314	0.558908	0.558908	0.461149	0.168097	0.0596323	2.07e-09	1.66e-07	0.0297824	0.000248097	0.033964
AGAP011267-RA			1.20793	1.20793	1.18434	1.30705	1.49293	2.42602	1.95883	1.32082	1.63984	1.48714	0.410645	0.410645	0.368025	0.0929391	0.00164565	1.24e-10	1.59e-08	0.0265035	1.12e-05	0.0111831
AGAP011455-RA			1.09675	1.09675	1.00857	1.21848	1.14001	2.09608	2.23048	1.31654	2.43623	1.41857	0.826693	0.826693	0.98495	0.341511	0.480644	6.51e-08	1.14e-09	0.0457787	4.47e-11	0.0420015
AGAP011661-RA		lysine-specific histone demethylase 1 [Source:VB Community Annotation]	1.02789	1.02789	1.04402	1.08889	1.10795	1.50378	1.27139	1.26087	1.427	1.34645	0.957454	0.957454	0.887105	0.731432	0.503262	8.66e-05	0.0140134	0.0369884	0.000257148	0.0329713
AGAP011674-RA			1.26604	1.26604	1.10784	1.25586	1.25604	2.19945	2.15888	1.63063	1.79912	1.53955	0.221276	0.221276	0.66443	0.16989	0.0974389	1.42e-09	2.43e-10	6.92e-05	2.52e-07	0.00483164
AGAP011802-RA	RpL39	60S ribosomal protein L39 [Source:VB Community Annotation]	0.98806	0.98806	0.975826	1.04362	0.926811	1.32174	1.32981	1.27474	1.43534	1.3184	0.982495	0.982495	0.941512	0.898969	0.654454	0.00683839	0.00335367	0.0280255	0.000210891	0.0492448
AGAP011805-RA		ornithine decarboxylase [Source:VB Community Annotation]	1.11657	1.11657	0.99786	1.34201	1.1665	2.19634	2.68395	2.77034	4.97178	3.25494	0.939939	0.939939	0.998799	0.663541	0.782557	0.0112864	0.000721042	0.00171336	1.76e-07	0.00411931
AGAP011876-RA		Zinc finger protein 277 [Source:UniProtKB/TrEMBL;Acc:A0A1S4H8P9]	1.1664	1.1664	1.15495	1.13997	1.35197	1.40796	1.70818	1.60918	1.25975	1.338	0.453736	0.453736	0.37593	0.47755	0.00671185	0.000684635	1.06e-07	1.41e-05	0.01559	0.033131
AGAP011889-RA		methyltransferase [Source:VB Community Annotation]	1.1088	1.1088	1.22949	1.15584	1.33335	1.33775	1.74736	1.35435	1.33577	1.40028	0.723348	0.723348	0.169335	0.433129	0.0138598	0.00552706	1.02e-07	0.00606201	0.00334982	0.0167332
AGAP012140-RA	eIF3b	Eukaryotic translation initiation factor 3 subunit B [Source:UniProtKB/Swiss-Prot;Acc:Q7PZY1]	1.17049	1.17049	1.29731	1.15568	1.2712	1.55737	1.78701	1.28472	1.86106	1.54824	0.457145	0.457145	0.0553313	0.424472	0.0432637	2.67e-05	2.92e-08	0.0235658	4.53e-09	0.00146159
AGAP012152-RA			1.06728	1.06728	0.994643	1.28899	1.09595	1.56943	1.83478	1.41282	2.31556	1.74404	0.898201	0.898201	0.990635	0.138416	0.643034	0.000215236	4.04e-07	0.00687744	7.23e-11	0.000549824
AGAP012334-RA		high mobility group protein D, isoform C [Source:VB Community Annotation]	0.884477	0.884477	0.918495	1.04729	1.28258	2.13439	1.78215	1.85375	2.05558	1.71271	0.811083	0.811083	0.835565	0.929906	0.216793	3.47e-06	0.000114887	0.000222666	2.63e-06	0.0107317
AGAP012352-RA		Niemann-Pick C2 protein [Source:VB Community Annotation]	1.57151	1.57151	1.08375	1.97861	1.2237	4.00758	6.78048	1.92852	6.2878	3.45111	0.280025	0.280025	0.912024	0.0232667	0.588857	6.89e-08	7.38e-13	0.00894576	2.27e-12	9.39e-05
AGAP012361-RA		MRG-binding protein [Source:VB Community Annotation]	1.39303	1.39303	1.26167	1.27075	1.42938	1.77849	1.97089	1.63737	1.64302	1.70198	0.144619	0.144619	0.304963	0.298623	0.0298683	8.98e-05	1.77e-06	0.00123501	0.000305714	0.00605185
AGAP012408-RA		tRNA (uracil-5-)-methyltransferase [Source:VB Community Annotation]	1.19897	1.19897	1.35969	1.18267	1.3907	1.81984	2.75953	1.53066	1.81735	1.56283	0.524137	0.524137	0.0766635	0.481064	0.0240144	7.37e-06	1.96e-12	0.00180221	2.3e-06	0.0101749
AGAP012413-RA	CycA	cyclin A [Source:VB Community Annotation]	1.0481	1.0481	0.877716	1.16656	1.06608	2.64258	2.34121	1.55149	1.89448	1.87464	0.953131	0.953131	0.717329	0.675886	0.841102	6.16e-08	2.29e-07	0.0123031	5.21e-05	0.00432124
AGAP012493-RA			1.30089	1.30089	1.13671	1.30524	1.34968	1.92894	1.7052	1.58319	1.31124	1.40805	0.197457	0.197457	0.591847	0.12775	0.0341903	5.94e-07	9.25e-06	0.000486101	0.0225328	0.0437147
AGAP012517-RA			1.1282	1.1282	1.08336	1.21091	1.32697	1.73963	1.76494	1.36968	1.28978	1.45016	0.690232	0.690232	0.757969	0.286312	0.0286693	3.12e-06	4.91e-07	0.00928632	0.0193085	0.0156297
AGAP012577-RA			0.895298	0.895298	1.35955	1.14913	1.90356	2.01162	1.83307	1.73281	2.99888	2.19331	0.870095	0.870095	0.250406	0.751571	0.000824477	9.78e-05	0.000312269	0.00327527	2.04e-09	0.000851734
AGAP012610-RA			1.21077	1.21077	1.29149	1.25519	1.41217	2.06513	2.1165	1.45842	1.85011	1.35928	0.346434	0.346434	0.0782067	0.138416	0.00369689	2.68e-09	9.4e-11	0.000934741	2.02e-08	0.0373695
AGAP012662-RA		omega-amidase [Source:VB Community Annotation]	1.11767	1.11767	0.993485	1.11933	1.07814	1.49951	1.31138	1.33645	2.26813	1.40826	0.709084	0.709084	0.98647	0.619123	0.679083	0.000214713	0.0085937	0.0118889	5.57e-12	0.0193345
AGAP012743-RA		DNA replication complex GINS protein PSF2 [Source:UniProtKB/TrEMBL;Acc:Q5TXV1]	1.06066	1.06066	1.09116	1.1844	1.33434	2.2196	2.38579	1.44094	1.8371	1.57436	0.916155	0.916155	0.77364	0.480239	0.0575046	2.56e-08	2.77e-10	0.00805746	1.81e-06	0.00931581
AGAP012798-RA			1.05086	1.05086	1.09109	1.12958	1.18015	1.21678	1.44661	1.22105	1.29409	1.23794	0.836581	0.836581	0.477678	0.263747	0.0403213	0.00548609	1.54e-07	0.00740789	0.000120321	0.0251151
AGAP012826-RA		Interferon-stimulated gene 20 kDa protein [Source:VB Community Annotation]	1.05121	1.05121	1.04088	1.10056	1.17811	1.64148	1.93079	1.56931	1.46951	1.38632	0.916985	0.916985	0.905838	0.715843	0.263959	1.47e-05	8.54e-09	0.00014656	0.000271888	0.0310212
AGAP012957-RA	CYP4D17	cytochrome P450 [Source:VB Community Annotation]	1.14293	1.14293	1.09039	1.28269	0.915672	1.38869	1.45284	1.44322	4.28312	1.64379	0.772949	0.772949	0.811386	0.307878	0.726129	0.0349737	0.0100138	0.0182153	3.34e-16	0.0108855
AGAP013186-RA			1.52485	1.52485	1.27517	1.98717	1.17437	2.27316	4.92585	1.68087	5.69524	3.66714	0.307261	0.307261	0.575521	0.0162196	0.674071	0.000349319	7.58e-11	0.0358197	3.98e-12	2.3e-05
AGAP013231-RA		Nitrilase homolog 2 [Source:VB Community Annotation]	1.21721	1.21721	1.06485	1.36643	1.12757	2.62911	3.11658	1.51885	4.74387	2.68167	0.688075	0.688075	0.911848	0.283127	0.701479	7.29e-07	2.93e-09	0.0370907	1.45e-13	6.87e-05
AGAP013290-RB	NA	NA	1.47253	1.47253	1.22156	1.90742	1.17109	1.8141	1.82361	1.78051	2.19657	2.44897	0.0790008	0.0790008	0.415593	0.000206704	0.460957	6.93e-05	2.25e-05	0.000233121	9.52e-08	7.01e-06
AGAP013358-RA			1.56474	1.56474	1.34068	1.18974	1.36304	2.27772	1.91188	1.58922	1.76743	1.98589	0.0673881	0.0673881	0.236927	0.613026	0.125368	1.94e-06	4.41e-05	0.00827944	0.000289284	0.00186638
AGAP013400-RA			1.07353	1.07353	0.922059	1.01623	1.008	1.89613	1.6927	1.50332	1.48237	1.88621	0.91941	0.91941	0.852773	0.976097	0.982812	9.56e-05	0.000597134	0.0183179	0.0103179	0.00329216
AGAP013466-RA			1.30087	1.30087	1.11861	1.42511	1.19421	1.45107	1.52089	1.43303	1.40714	1.45513	0.202952	0.202952	0.66443	0.0264769	0.287371	0.00307923	0.000429158	0.00676492	0.00396837	0.0274886
AGAP013536-RA			0.987272	0.987272	1.02261	1.16741	0.979191	1.63077	1.81908	1.31577	1.45195	1.43544	0.985905	0.985905	0.959716	0.513064	0.937206	0.000117151	1.22e-06	0.0450091	0.00165229	0.0342779

### Sheet: Down-Regulated
Additional File 5: Transcripts significantly differential from 4 or 8 hours post-exposure onwards. Transcript ID, gene name, gene description, fold change and adjusted p value for each time point. Red indicates non-significance.
Transcript ID	Gene Name	Gene Description	Immediate Fold Change	30 minutes Fold Change	1 hour Fold Change	2 hour Fold Change	4 hour Fold Change	8 hour Fold Change	12 hour Fold Change	24 hour Fold Change	48 hour Fold Change	72 hour Fold Change	Immediate Adjusted p value	30 minutes Adjusted p value	1 hour Adjusted p value	2 hour Adjusted p value	4 hour Adjusted p value	8 hour Adjusted p value	12 hour Adjusted p value	24 hour Adjusted p value	48 hour Adjusted p value	72 hour Adjusted p value
AGAP000073-RA		gamma-sarcoglycan [Source:VB Community Annotation]	0.927118	0.927118	0.850046	0.8739	0.890102	0.687275	0.710906	0.800027	0.569938	0.727045	0.770715	0.770715	0.194286	0.339485	0.313266	1.98e-05	3.4e-05	0.0145025	4.29e-10	0.00540104
AGAP000079-RA			1.00204	1.00204	0.820777	0.988834	0.83526	0.505649	0.531348	0.722808	0.616409	0.654004	0.998642	0.998642	0.408113	0.982703	0.365586	4.88e-06	6.14e-06	0.0378292	0.000393138	0.03004
AGAP000108-RA	OEH	ovary ecdysteroidogenic hormone [Source:VB Community Annotation]	0.900701	0.900701	1.04208	0.814701	0.963266	0.482717	0.526291	0.753744	0.344283	0.540757	0.788536	0.788536	0.915165	0.301901	0.882446	7.03e-08	2.27e-07	0.0362133	8.24e-14	0.000213765
AGAP000188-RA		Uridine phosphorylase [Source:UniProtKB/TrEMBL;Acc:Q7PFX7]	0.858715	0.858715	0.827984	0.813137	0.729676	0.757471	0.729147	0.738032	0.676072	0.709212	0.313392	0.313392	0.0957479	0.0599367	0.000472456	0.000851519	6.9e-05	0.000545167	1.51e-06	0.00188999
AGAP000188-RB		Uridine phosphorylase [Source:UniProtKB/TrEMBL;Acc:Q7PFX7]	0.819721	0.819721	0.86409	0.851633	0.798977	0.761981	0.726853	0.779307	0.696896	0.750298	0.103956	0.103956	0.22219	0.168097	0.0127671	0.00076887	3.65e-05	0.0033611	4.08e-06	0.00784159
AGAP000205-RA			0.758564	0.758564	0.820641	0.761527	0.928414	0.613385	0.535862	0.776221	0.489841	0.660604	0.0974635	0.0974635	0.226772	0.0611645	0.686243	1.46e-05	2.31e-08	0.0327481	5.41e-10	0.00467701
AGAP000295-RA			1.09571	1.09571	1.29001	1.07429	1.0553	0.788724	0.782881	0.700143	0.696195	0.751984	0.757072	0.757072	0.0514207	0.781722	0.76108	0.0183089	0.00960507	0.000678219	0.000129442	0.0351431
AGAP000393-RB		Trimeric intracellular cation channel type B [Source:VB Community Annotation]	0.928912	0.928912	0.907273	0.921978	0.938255	0.492132	0.500403	0.730551	0.501993	0.689034	0.888305	0.888305	0.734664	0.817615	0.785054	2.71e-07	9.46e-08	0.0234605	9.65e-08	0.0340766
AGAP000748-RA		Muscular protein 20 [Source:VB Community Annotation]	0.905605	0.905605	0.815316	0.890831	0.790172	0.733105	0.721968	0.773221	0.66816	0.72651	0.650058	0.650058	0.0766075	0.45515	0.0144367	0.000331369	7.28e-05	0.00468211	1.67e-06	0.0053945
AGAP000906-RA			0.781781	0.781781	0.727088	0.884286	0.832831	0.569057	0.45304	0.667954	0.42309	0.689317	0.177527	0.177527	0.0289199	0.592285	0.204512	1.87e-06	7.2e-11	0.0007252	4.33e-12	0.0146122
AGAP000992-RA			0.732553	0.732553	0.695325	0.680296	0.604569	0.324557	0.321759	0.670325	0.26278	0.347795	0.284914	0.284914	0.10961	0.0823318	0.00548071	1.49e-09	1.03e-10	0.0230196	4.54e-13	2.65e-06
AGAP001027-RC		sugar transporter ERD6-like 7 [Source:VB Community Annotation]	0.972576	0.972576	0.96411	0.92303	0.666785	0.718496	0.53211	0.487364	0.525499	0.672783	0.966921	0.966921	0.932716	0.841804	0.00871588	0.0188467	3.26e-06	2.91e-06	2.17e-06	0.0364076
AGAP001212-RA	PGRPLB	peptidoglycan recognition protein (long) [Source:VB Community Annotation]	0.777564	0.777564	0.9377	0.745195	0.853334	0.395198	0.245198	0.602136	0.230369	0.525036	0.50539	0.50539	0.903891	0.283219	0.555927	5.1e-07	7.71e-13	0.00597231	1.45e-13	0.00564225
AGAP001212-RB			0.724572	0.724572	0.879795	0.654305	0.798415	0.356122	0.223491	0.562475	0.233334	0.470577	0.261542	0.261542	0.724501	0.0512109	0.311557	1.62e-08	1.32e-14	0.000968131	3.24e-14	0.000625416
AGAP001446-RA		AMP-activated protein kinase, gamma regulatory subunit [Source:VB Community Annotation]	0.813637	0.813637	0.821134	0.821725	0.891164	0.757252	0.717158	0.831414	0.828682	0.733833	0.0765396	0.0765396	0.0556281	0.0575675	0.26358	0.000404919	1.09e-05	0.0282177	0.0112963	0.00295587
AGAP001594-RA			1.52	1.52	0.969194	0.912786	0.566407	0.337684	0.43759	0.407007	0.457798	0.425198	0.530785	0.530785	0.975831	0.927725	0.120601	0.000339614	0.00374069	0.00478715	0.0061271	0.0372965
AGAP001797-RE		Tropomyosin 1 [Source:VB Community Annotation]	0.8412	0.8412	0.679485	0.76765	0.699662	0.445992	0.425169	0.657327	0.439511	0.604342	0.665528	0.665528	0.0611652	0.279012	0.0470815	8.62e-07	5.38e-08	0.0111714	1.25e-07	0.0164072
AGAP001797-RG		Tropomyosin 1 [Source:VB Community Annotation]	0.903028	0.903028	0.692042	0.838159	0.840004	0.517442	0.501807	0.656426	0.417586	0.610126	0.837913	0.837913	0.0550701	0.52361	0.392619	1.09e-05	1.4e-06	0.00627838	5.03e-09	0.0114561
AGAP001799-RA		tropomyosin 1 [Source:VB Community Annotation]	1.19824	1.19824	0.674632	0.775577	0.605477	0.595459	0.570607	0.45909	0.504192	0.543282	0.75938	0.75938	0.167521	0.486121	0.0249921	0.00934709	0.00276932	0.000222183	0.000271676	0.0226477
AGAP001821-RA			0.755156	0.755156	0.821845	0.861303	0.724	0.723643	0.672549	0.714052	0.736974	0.721451	0.131248	0.131248	0.287173	0.503606	0.0157237	0.0069775	0.000456513	0.00774681	0.00690285	0.0451228
AGAP001828-RA			0.765127	0.765127	1.12088	0.898451	1.15673	0.540595	0.53554	0.68928	0.546394	0.594532	0.136423	0.136423	0.61064	0.677122	0.35737	4.6e-07	6.91e-08	0.00212009	1.36e-07	0.000682999
AGAP001942-RA			1.19775	1.19775	1.05804	1.11339	0.701599	0.591314	0.41918	0.429267	0.4524	0.560293	0.745384	0.745384	0.926022	0.849207	0.131759	0.00642113	3.39e-06	4.14e-05	1.76e-05	0.0258518
AGAP001956-RA		Niemann-Pick Type C-2 [Source:VB Community Annotation]	0.800047	0.800047	1.01025	0.691098	0.292361	0.340321	0.0871709	0.227497	0.319939	0.319798	0.788536	0.788536	0.991609	0.42991	2.15e-05	6.54e-05	8.19e-15	7.87e-07	9.15e-06	0.00125267
AGAP001969-RA		polyubiquitin [Source:VB Community Annotation]	0.904334	0.904334	0.684494	0.371053	0.209534	0.126088	0.0952014	0.144916	0.112778	0.166806	0.974399	0.974399	0.811976	0.349184	0.0315135	0.00122171	0.000113971	0.00427014	0.000319133	0.03978
AGAP002350-RA		troponin T, fast skeletal muscle [Source:VB Community Annotation]	0.887383	0.887383	0.93393	0.832985	0.877059	0.386894	0.295356	0.641879	0.224117	0.458466	0.882164	0.882164	0.912172	0.689342	0.701479	5.54e-06	4.75e-09	0.0442094	1.01e-11	0.00381184
AGAP002350-RC		troponin T, fast skeletal muscle [Source:VB Community Annotation]	0.83434	0.83434	0.877455	0.733546	0.81382	0.356864	0.26164	0.636196	0.226488	0.429878	0.768678	0.768678	0.785402	0.362522	0.494783	1.31e-06	3.88e-10	0.0404826	1.49e-11	0.00180575
AGAP002355-RB		Glutamine synthetase [Source:UniProtKB/TrEMBL;Acc:Q7QBX9]	0.834491	0.834491	1.27254	0.762192	1.32053	0.510426	0.64535	0.673846	0.422476	0.469422	0.552695	0.552695	0.232554	0.165314	0.083722	1.91e-06	0.000624476	0.00575984	9.35e-10	3.21e-05
AGAP002369-RA		vesicular acetylcholine transporter [Source:VB Community Annotation]	0.797196	0.797196	0.985257	0.805759	0.971627	0.524884	0.525245	0.614917	0.448276	0.582348	0.290961	0.290961	0.971938	0.239192	0.907843	4.7e-07	1.03e-07	0.000152074	2.73e-10	0.000749819
AGAP002886-RA	GPRNNA2	putative GPCR class a orphan receptor 2 [Source:VB Community Annotation]	0.876339	0.876339	0.937152	0.850064	0.780788	0.731688	0.705501	0.731574	0.70138	0.724723	0.435632	0.435632	0.724501	0.186539	0.00785081	0.000220829	1.6e-05	0.000437132	1.19e-05	0.00402047
AGAP002886-RB			0.854792	0.854792	0.919386	0.844229	0.914121	0.715893	0.729344	0.794566	0.729119	0.764244	0.287147	0.287147	0.599573	0.156246	0.456238	7.23e-05	6.84e-05	0.0088948	6.66e-05	0.0161409
AGAP002927-RA			0.80294	0.80294	0.935939	0.805609	0.884524	0.652372	0.546091	0.549293	0.614853	0.66282	0.374434	0.374434	0.847623	0.285156	0.530375	0.000910232	1.56e-06	1.91e-05	7.28e-05	0.0175741
AGAP002994-RA	CPR10	cuticular protein RR-2 family 10 [Source:VB Community Annotation]	0.802812	0.802812	0.619285	0.425348	0.725109	0.27035	0.209557	0.375949	0.282725	0.125589	0.862631	0.862631	0.379981	0.053527	0.529466	0.000119007	2.01e-06	0.0059323	8.09e-05	5.27e-06
AGAP003027-RA		dumpy-like protein [Source:VB Community Annotation]	1.20758	1.20758	0.855366	0.661496	0.742742	0.449401	0.598322	0.605752	0.380454	0.429676	0.754778	0.754778	0.729939	0.162031	0.269946	0.000110411	0.00816562	0.0222115	1.41e-06	0.00190027
AGAP003656-RA		Terribly reduced optic lobes, isoform B [Source:UniProtKB/TrEMBL;Acc:A0A1S4GIT4]	1.06938	1.06938	1.01503	0.802893	0.992419	0.520458	0.560757	0.72971	0.471732	0.662366	0.909285	0.909285	0.974645	0.322389	0.981022	4.32e-06	1.23e-05	0.03333	4.99e-08	0.0264671
AGAP003656-RB		Terribly reduced optic lobes, isoform B [Source:UniProtKB/TrEMBL;Acc:A0A1S4GIT4]	1.00183	1.00183	0.9253	0.750602	0.916715	0.455823	0.473127	0.631427	0.385075	0.608138	0.998642	0.998642	0.828111	0.149201	0.714038	1.41e-07	8.36e-08	0.00167677	1.02e-10	0.00751559
AGAP003962-RB		WSCD family member AGAP003962 [Source:VB Community Annotation]	0.880992	0.880992	0.890045	0.880434	0.921676	0.786151	0.822348	0.865086	0.803929	0.819558	0.103832	0.103832	0.0963595	0.0612327	0.215075	5.83e-06	6.72e-05	0.00772735	1.08e-05	0.00368423
AGAP004159-RA		malate dehydrogenase (oxaloacetate-decarboxylating)(NADP+) [Source:VB Community Annotation]	0.860508	0.860508	0.803903	0.747086	0.742624	0.441128	0.370024	0.70389	0.471419	0.537969	0.667331	0.667331	0.304007	0.126722	0.0607432	3.76e-08	1.86e-11	0.0152443	3.97e-08	0.000613755
AGAP004159-RB		malate dehydrogenase (oxaloacetate-decarboxylating)(NADP+) [Source:VB Community Annotation]	0.872482	0.872482	0.753988	0.807179	0.711865	0.434521	0.390142	0.713359	0.441663	0.581439	0.712638	0.712638	0.133757	0.324919	0.0249882	1.79e-08	6.75e-11	0.0184829	3.38e-09	0.00243941
AGAP004223-RA	GPR5HT7	putative serotonin 5HT-7 receptor [Source:VB Community Annotation]	0.73176	0.73176	0.751143	0.754737	0.764778	0.417339	0.277034	0.745508	0.232158	0.580368	0.085975	0.085975	0.078011	0.0868006	0.0572668	3.98e-10	3.27e-17	0.0236146	4.24e-19	0.000724478
AGAP004380-RA	GSTD12	glutathione S-transferase delta class 12 [Source:VB Community Annotation]	0.821905	0.821905	1.00956	0.796009	0.572263	0.454673	0.285063	0.730486	0.351624	0.501049	0.518506	0.518506	0.984548	0.299654	0.000204095	1.18e-07	1.23e-14	0.0359652	5.1e-12	0.000181659
AGAP004437-RC		Glycerol-3-phosphate dehydrogenase [Source:UniProtKB/TrEMBL;Acc:F5HLN3]	0.9544	0.9544	1.00895	0.855037	0.501884	0.769488	0.405182	0.503788	0.760837	0.566013	0.929584	0.929584	0.982708	0.458505	1.47e-07	0.0276275	3.1e-12	2.43e-07	0.0138251	0.000261159
AGAP004877-RA		paramyosin [Source:VB Community Annotation]	1.15873	1.15873	0.818289	0.864209	0.814121	0.649696	0.559266	0.715504	0.465001	0.545676	0.693134	0.693134	0.37741	0.617383	0.264566	0.00212406	1.67e-05	0.0263068	5.4e-08	0.00116191
AGAP004877-RB		paramyosin [Source:VB Community Annotation]	1.14823	1.14823	0.843118	0.945229	0.851221	0.668889	0.614798	0.715537	0.463982	0.641308	0.714303	0.714303	0.471686	0.899884	0.403115	0.00325008	0.000178117	0.0221109	2.6e-08	0.0156297
AGAP004895-RA		carbonic anhydrase [Source:VB Community Annotation]	0.95164	0.95164	1.19703	1.03195	1.12131	0.562055	0.61723	0.766966	0.476856	0.728997	0.918435	0.918435	0.304963	0.933244	0.491515	1.02e-06	8.91e-06	0.0279952	3.5e-10	0.0387007
AGAP005043-RB			0.826692	0.826692	0.783319	0.796618	0.77768	0.653189	0.628847	0.768368	0.596298	0.757492	0.266819	0.266819	0.0608396	0.0896733	0.023489	2.34e-05	1.52e-06	0.0116727	1.38e-07	0.0383204
AGAP005134-RA		F-type H+-transporting ATPase subunit alpha [Source:VB Community Annotation]	0.997784	0.997784	0.740546	0.829525	0.64326	0.580284	0.504114	0.669346	0.575449	0.581825	0.998642	0.998642	0.169304	0.514392	0.00897964	0.000365581	3.67e-06	0.0129111	0.000132334	0.00783302
AGAP005222-RB			0.76431	0.76431	0.824727	0.734543	0.910539	0.608767	0.622691	0.797949	0.595417	0.679519	0.06065	0.06065	0.169335	0.0106924	0.526868	1.22e-06	8.17e-07	0.0320065	1.04e-07	0.0029107
AGAP005257-RA			0.784926	0.784926	0.777366	0.806052	0.928803	0.580031	0.613876	0.784892	0.564834	0.678832	0.142836	0.142836	0.0734769	0.154672	0.675413	9e-07	2.17e-06	0.0333676	6.55e-08	0.00592051
AGAP005400-RB		four and a half LIM domains [Source:VB Community Annotation]	0.984257	0.984257	0.813685	0.876174	0.975146	0.68633	0.696516	0.786365	0.331055	0.640584	0.978679	0.978679	0.211399	0.538448	0.913835	0.00078834	0.000640351	0.0499923	4.9e-16	0.00276973
AGAP005558-RA		peptidase (mitochondrial processing) beta [Source:VB Community Annotation]	1.01785	1.01785	1.06173	0.859442	0.792959	0.50024	0.605622	0.668215	0.715234	0.577364	0.982129	0.982129	0.89328	0.625959	0.222258	5.81e-06	0.000348508	0.0100618	0.0171719	0.00537892
AGAP005592-RA		serine collagenase 1 precursor [Source:VB Community Annotation]	0.801069	0.801069	0.877797	0.880763	0.802968	0.774382	0.80628	0.766006	0.801007	0.727793	0.257508	0.257508	0.525147	0.568481	0.106265	0.0254494	0.048719	0.0277842	0.0405474	0.0383204
AGAP005783-RA			0.800302	0.800302	0.955036	0.741442	1.31264	0.700716	0.505755	0.664195	0.455856	0.635163	0.566472	0.566472	0.930501	0.248703	0.206881	0.0398	2.68e-05	0.0240905	1.98e-06	0.0499414
AGAP005803-RA			0.729518	0.729518	0.825097	0.891794	0.956115	0.402462	0.301537	0.672707	0.277959	0.561606	0.202837	0.202837	0.457175	0.762003	0.883451	3.4e-08	1.13e-12	0.0131659	1.01e-13	0.00404147
AGAP005905-RA			0.843638	0.843638	1.22327	0.994643	1.22723	0.606891	0.601407	0.666458	0.526807	0.66766	0.602972	0.602972	0.360295	0.990297	0.256324	0.000304913	0.000104166	0.00523856	1.86e-06	0.0304111
AGAP006145-RA	CPLCA1	cuticular protein 1 in CPLCA family [Source:VB Community Annotation]	0.710218	0.710218	1.00587	0.661236	0.915152	0.529712	0.604684	0.626054	0.541293	0.626057	0.248762	0.248762	0.99221	0.0719463	0.774971	0.000237958	0.00193096	0.0100417	0.000168156	0.045757
AGAP006147-RA			0.80327	0.80327	0.85323	0.723657	0.709412	0.674851	0.668276	0.649779	0.707906	0.632985	0.412365	0.412365	0.519741	0.0768828	0.0251786	0.00384628	0.00170035	0.00257865	0.00721804	0.0121505
AGAP006149-RA	CPLCX3	cuticular protein unclassified [Source:VB Community Annotation]	0.782896	0.782896	0.717995	0.476658	0.722873	0.41611	0.317529	0.423735	0.250386	0.391403	0.803429	0.803429	0.564116	0.0699812	0.466622	0.0042258	8.49e-05	0.00799682	3.34e-06	0.0231927
AGAP006178-RB		troponin C [Source:VB Community Annotation]	0.814625	0.814625	0.74107	0.86421	0.579422	0.365888	0.430458	0.565651	0.309908	0.426356	0.714831	0.714831	0.355984	0.781722	0.016289	2.01e-06	1.59e-05	0.00793003	1.35e-08	0.00157225
AGAP006178-RC		troponin C [Source:VB Community Annotation]	0.803046	0.803046	0.724244	0.890702	0.618031	0.409784	0.447199	0.552204	0.294232	0.420391	0.559311	0.559311	0.175922	0.78811	0.00874219	3.8e-07	7.72e-07	0.000659987	9.9e-12	8.97e-05
AGAP006254-RA		polypeptide N-acetylglucosaminyltransferase [Source:VB Community Annotation]	0.905746	0.905746	0.933155	0.84888	0.959702	0.641906	0.803259	0.682976	0.653879	0.678496	0.770715	0.770715	0.798463	0.39598	0.850598	9.73e-05	0.0438419	0.00125089	7.33e-05	0.0100566
AGAP006427-RB			0.841931	0.841931	1.04886	0.88693	0.963001	0.639547	0.609339	0.698837	0.538838	0.688821	0.310365	0.310365	0.849845	0.48586	0.8322	4.11e-06	1.22e-07	0.000311453	3.27e-10	0.00274001
AGAP006442-RA			0.558816	0.558816	0.420543	0.347059	0.656978	0.347297	0.437783	0.271491	0.231936	0.276123	0.401689	0.401689	0.0645534	0.0167539	0.39825	0.00281175	0.0142834	0.000495836	1.75e-05	0.00643784
AGAP006574-RB			0.794894	0.794894	0.832872	0.788244	0.834645	0.625383	0.596902	0.767873	0.584014	0.701812	0.141888	0.141888	0.213827	0.0758818	0.140122	5.35e-06	2.05e-07	0.0126651	7.39e-08	0.00804601
AGAP006644-RA			0.80718	0.80718	0.807391	0.908888	0.729186	0.556278	0.466814	0.518238	0.407176	0.53574	0.649543	0.649543	0.528171	0.870221	0.174632	0.00160112	1.98e-05	0.000779832	8.45e-07	0.0122092
AGAP006829-RA	CPR59	cuticular protein RR-1 family 59 [Source:VB Community Annotation]	0.74408	0.74408	0.694349	0.281593	0.450115	0.152776	0.125449	0.296062	0.0884757	0.0905337	0.855034	0.855034	0.701857	0.0241759	0.144476	3.4e-05	1.8e-06	0.00967577	5.47e-08	5.64e-05
AGAP006898-RA	Cht6	chitinase [Source:VB Community Annotation]	1.00203	1.00203	0.983159	0.769816	0.928742	0.408313	0.38472	0.62621	0.358404	0.454065	0.998642	0.998642	0.981144	0.506346	0.85702	2.97e-05	3.1e-06	0.0403538	7e-07	0.00484229
AGAP006901-RA			0.867614	0.867614	1.06506	0.791012	0.754453	0.287109	0.273767	0.413565	0.338831	0.37184	0.898427	0.898427	0.941884	0.704118	0.466622	5.55e-06	7.53e-07	0.00159506	2.23e-05	0.00528445
AGAP006901-RB			0.834474	0.834474	1.14516	0.776899	0.772914	0.267881	0.252581	0.405171	0.346856	0.342395	0.847853	0.847853	0.848781	0.663541	0.520869	1.89e-06	1.87e-07	0.00118451	3.04e-05	0.0023912
AGAP006901-RC			0.863977	0.863977	1.10175	0.755956	0.757725	0.28849	0.264698	0.386087	0.349242	0.333176	0.89159	0.89159	0.902206	0.597718	0.465226	4.3e-06	2.91e-07	0.000556423	2.65e-05	0.00153651
AGAP006948-RA		tubulin polymerization-promoting protein [Source:VB Community Annotation]	1.01681	1.01681	0.912532	0.830204	0.654879	0.774214	0.498953	0.683448	0.682629	0.756557	0.971981	0.971981	0.637122	0.190975	5.61e-05	0.00860014	3.31e-11	0.000220365	3.86e-05	0.0342665
AGAP006964-RA		pyroglutamyl-peptidase [Source:VB Community Annotation]	0.68926	0.68926	0.707525	0.628801	0.851349	0.472406	0.594465	0.531428	0.430705	0.371542	0.407688	0.407688	0.342892	0.160176	0.674451	0.001068	0.0173749	0.00911269	0.00011117	0.00115245
AGAP007015-RA			0.878595	0.878595	0.952245	0.808226	0.811192	0.649239	0.642874	0.721511	0.672102	0.67373	0.706595	0.706595	0.896889	0.280565	0.187501	0.000616708	0.000217544	0.0146551	0.000824036	0.0197434
AGAP007237-RA	HPX4	heme peroxidase 4 [Source:VB Community Annotation]	1.04961	1.04961	1.05779	0.92788	1.12161	0.633606	0.634092	0.816665	0.576813	0.801186	0.864804	0.864804	0.721012	0.618194	0.212536	1.13e-08	1.31e-09	0.00789025	3.56e-12	0.0225799
AGAP007250-RA			1.11761	1.11761	0.847885	0.912432	0.781986	0.619331	0.571465	0.626191	0.454493	0.536853	0.871746	0.871746	0.648654	0.871033	0.307325	0.00795522	0.000990878	0.0142839	5.95e-06	0.00982282
AGAP007250-RB			1.20522	1.20522	0.918894	0.885059	0.790768	0.696861	0.597183	0.656702	0.444904	0.537087	0.637527	0.637527	0.840982	0.760039	0.263959	0.0259629	0.000643601	0.013096	3.02e-07	0.00348545
AGAP007278-RA			1.01423	1.01423	0.752047	0.753011	0.607659	0.411879	0.228973	0.653726	0.205604	0.513661	0.990192	0.990192	0.34114	0.370888	0.0182564	5.07e-06	1.89e-12	0.0369351	1.45e-13	0.00814509
AGAP007501-RA			0.749049	0.749049	0.733035	0.895926	0.819291	0.427313	0.442307	0.684413	0.449201	0.649397	0.0811133	0.0811133	0.0293007	0.645022	0.143182	9.21e-11	1.4e-11	0.00112605	2.05e-11	0.00341831
AGAP007550-RA		carbonic anhydrase [Source:VB Community Annotation]	1.03212	1.03212	1.02118	0.956793	0.806741	0.673832	0.633692	0.691652	0.454616	0.644605	0.966454	0.966454	0.968566	0.932825	0.304606	0.0120707	0.00199126	0.0281504	3.4e-07	0.0388696
AGAP007593-RA		glycerol-3-phosphate dehydrogenase (NAD+) [Source:VB Community Annotation]	1.16976	1.16976	1.07973	0.821282	0.719061	0.295437	0.329033	0.309002	0.376939	0.252585	0.898427	0.898427	0.933745	0.800913	0.436909	4.8e-05	7.76e-05	0.000178217	0.000469477	0.000454971
AGAP007593-RB		glycerol-3-phosphate dehydrogenase (NAD+) [Source:VB Community Annotation]	0.797639	0.797639	0.661974	0.681903	0.660161	0.47009	0.299997	0.503295	0.307656	0.454987	0.537985	0.537985	0.0584079	0.0875929	0.0258752	8.93e-06	1.99e-11	9.87e-05	3.09e-11	0.000349252
AGAP007684-RB		Tubulointerstitial nephritis antigen [Source:VB Community Annotation]	0.908396	0.908396	0.904104	0.814583	0.876936	0.540467	0.605569	0.680498	0.427021	0.527915	0.866252	0.866252	0.774974	0.450729	0.578408	6.29e-05	0.000469648	0.0170938	2.64e-08	0.00151644
AGAP007698-RB	Syx1A	syntaxin 1A [Source:VB Community Annotation]	0.834508	0.834508	0.866445	0.908437	0.833158	0.554127	0.485362	0.705766	0.409853	0.70332	0.318169	0.318169	0.371506	0.659654	0.133836	5.13e-08	2.15e-11	0.000874305	1.53e-14	0.00819727
AGAP007790-RA		sodium/potassium-transporting ATPase subunit beta [Source:VB Community Annotation]	1.0357	1.0357	1.18577	0.946241	0.804236	0.723931	0.72899	0.563277	0.753383	0.634443	0.962587	0.962587	0.517535	0.908075	0.250843	0.0288245	0.0230175	0.000202219	0.0427643	0.0200195
AGAP007907-RA		salivary Kazal 1 [Source:VB Community Annotation]	1.00547	1.00547	1.35046	0.872083	0.905795	0.605572	0.699145	0.548401	0.541504	0.476502	0.997277	0.997277	0.270538	0.759385	0.754093	0.00502949	0.0375692	0.00137674	0.000286967	0.00180405
AGAP007980-RA	CPCFC1	cuticular protein CPCFC family (CPCFC1) [Source:VB Community Annotation]	0.732353	0.732353	0.553389	0.248104	0.48266	0.126041	0.0944409	0.162215	0.0655914	0.091522	0.906506	0.906506	0.633207	0.102703	0.407258	0.000868283	6.89e-05	0.00557856	5.95e-06	0.00387526
AGAP008256-RA			0.644503	0.644503	0.699932	0.609932	0.786801	0.502269	0.474973	0.657149	0.395798	0.453941	0.0531492	0.0531492	0.0933912	0.0106924	0.23695	1.73e-05	1.24e-06	0.011373	6.8e-09	0.000153518
AGAP008310-RA			0.90704	0.90704	0.811214	0.866425	0.795247	0.720929	0.652974	0.640025	0.55736	0.672796	0.785153	0.785153	0.219078	0.505461	0.0961272	0.00451444	0.000100658	0.000259318	2.91e-07	0.0101749
AGAP008387-RA			0.635981	0.635981	0.905198	0.66477	0.65355	0.485063	0.535337	0.640842	0.609409	0.484126	0.0851437	0.0851437	0.823453	0.0855302	0.0325989	4.85e-05	0.000174538	0.0171564	0.00272511	0.00184927
AGAP008447-RA	CPLCG4	cuticular protein CPLCG family (CPLCG4) [Source:VB Community Annotation]	0.592868	0.592868	0.475775	0.219813	0.337583	0.0929209	0.104714	0.179759	0.078916	0.111989	0.721633	0.721633	0.386995	0.0232667	0.0828293	1.15e-05	9.54e-06	0.00196972	9.32e-07	0.00180734
AGAP008447-RA	CPLCG4	cuticular protein CPLCG family (CPLCG4) [Source:VB Community Annotation]	0.542373	0.542373	0.445484	0.180453	0.304453	0.068441	0.0878854	0.164386	0.0596076	0.100131	0.623047	0.623047	0.313261	0.00974935	0.0563457	1.64e-06	1.25e-06	0.000799242	1.28e-07	0.000708181
AGAP008447-RA	CPLCG4	cuticular protein CPLCG family (CPLCG4) [Source:VB Community Annotation]	0.518905	0.518905	0.405143	0.19491	0.318808	0.076153	0.0747385	0.146176	0.0674207	0.0890185	0.610804	0.610804	0.26846	0.00974935	0.0543259	1.47e-06	8.53e-07	0.000659987	1.22e-07	0.000684043
AGAP008450-RA			0.681442	0.681442	0.818785	0.395292	0.542755	0.144819	0.170761	0.361788	0.14478	0.171061	0.791225	0.791225	0.882879	0.165601	0.330872	4.2e-05	6.44e-05	0.0438252	1.47e-05	0.00422303
AGAP008544-RA		AMP dependent ligase [Source:VB Community Annotation]	1.14655	1.14655	0.897977	1.04532	0.945769	0.562183	0.501156	0.56633	0.29716	0.429945	0.870095	0.870095	0.858493	0.953213	0.90214	0.00910711	0.000880511	0.0149533	4.07e-08	0.00394349
AGAP008782-RA		23.4 kDa salivary protein [Source:VB Community Annotation]	0.589312	0.589312	0.653599	0.704089	0.882901	0.144019	0.190676	0.543834	0.109206	0.239068	0.237057	0.237057	0.293759	0.455942	0.792052	2.06e-10	1.22e-09	0.0305253	1.15e-13	4.56e-05
AGAP008851-RA		E3 ubiquitin-protein ligase mind-bomb [Source:UniProtKB/TrEMBL;Acc:A0A1S4GZF1]	0.700112	0.700112	0.800361	0.661395	0.917359	0.354519	0.314048	0.672636	0.194011	0.464066	0.129041	0.129041	0.356649	0.0324751	0.744459	1.41e-09	3.82e-12	0.0133749	1.37e-17	0.000137919
AGAP009029-RA		Protein real-time [Source:UniProtKB/TrEMBL;Acc:A0A1S4GZW6]	0.852494	0.852494	0.907121	0.840499	0.989322	0.631252	0.696782	0.779876	0.666834	0.732602	0.447915	0.447915	0.638447	0.285354	0.962183	1.47e-05	0.000237109	0.0252415	4.3e-05	0.0263866
AGAP009214-RA	CLIPB11	CLIP-domain serine protease [Source:VB Community Annotation]	0.796559	0.796559	0.691783	0.632575	0.512105	0.470525	0.419175	0.579402	0.307114	0.380874	0.670081	0.670081	0.232112	0.10943	0.00313387	0.000286363	1.28e-05	0.0129069	1.77e-08	0.000451464
AGAP009215-RA	CLIPB18	CLIP-domain serine protease [Source:VB Community Annotation]	0.7597	0.7597	0.740309	0.637602	0.493664	0.452885	0.375888	0.580884	0.313165	0.363606	0.554819	0.554819	0.364067	0.117419	0.00170261	0.000141823	1.31e-06	0.0130807	2.51e-08	0.000228089
AGAP009330-RA		Troponin C isoform 4'' [Source:VB Community Annotation]	0.778045	0.778045	0.957811	0.704056	0.717397	0.357709	0.416333	0.609283	0.33744	0.412716	0.457145	0.457145	0.932753	0.130108	0.0908559	1.55e-08	1.08e-07	0.00439525	3.41e-10	5.91e-05
AGAP009452-RA			0.870213	0.870213	0.879267	0.899669	0.902336	0.701734	0.767025	0.812851	0.611422	0.720418	0.42653	0.42653	0.358849	0.524762	0.406704	6.72e-05	0.00134142	0.0277619	2.66e-08	0.00497977
AGAP009482-RA			0.830459	0.830459	0.848753	0.806426	0.765526	0.758319	0.821449	0.823251	0.765549	0.746527	0.20746	0.20746	0.21218	0.0712429	0.00677256	0.00193091	0.0210885	0.0454383	0.00149577	0.0147499
AGAP009489-RA		Cytidine deaminase [Source:UniProtKB/TrEMBL;Acc:Q7QG43]	1.0342	1.0342	1.26618	1.04915	0.825692	0.629355	0.619052	0.72583	0.641345	0.655213	0.94788	0.94788	0.118975	0.891339	0.155498	3.06e-05	5.6e-06	0.00535125	2.15e-05	0.00357002
AGAP009526-RA			1.25386	1.25386	1.14127	0.784985	0.951743	0.229375	0.303596	0.487554	0.348555	0.239555	0.806174	0.806174	0.869642	0.723733	0.934989	9.67e-07	1.52e-05	0.0186393	0.0001085	0.000182056
AGAP009534-RA			0.742197	0.742197	0.772055	0.766882	0.692443	0.480721	0.511712	0.741114	0.438144	0.504136	0.130987	0.130987	0.150284	0.139701	0.00902011	8.96e-08	1.25e-07	0.0278789	4.96e-10	5.64e-05
AGAP009537-RA		cytochrome c [Source:VB Community Annotation]	0.969815	0.969815	0.878581	0.788641	0.765104	0.514631	0.466251	0.684299	0.778796	0.516082	0.976803	0.976803	0.685238	0.556022	0.155074	0.00117532	9.12e-05	0.0194419	0.0485945	0.016291
AGAP009537-RA		cytochrome c [Source:VB Community Annotation]	1.0389	1.0389	0.720894	0.828901	0.556828	0.462098	0.547218	0.532805	0.705029	0.581485	0.969491	0.969491	0.305687	0.409432	0.0101347	0.000212648	2.59e-06	0.00350988	0.0155182	0.0077632
AGAP009537-RA		cytochrome c [Source:VB Community Annotation]	0.937185	0.937185	0.655633	0.796803	0.515047	0.592393	0.366386	0.506043	0.523434	0.44551	0.908003	0.908003	0.150704	0.378484	0.00348922	8.48e-05	8.22e-07	0.00176176	0.000921087	0.00336548
AGAP009602-RA		NADH dehydrogenase (ubiquinone) 1 beta subcomplex 6 [Source:VB Community Annotation]	1.17231	1.17231	0.861183	0.937997	0.638926	0.586521	0.701627	0.592828	0.709241	0.591677	0.768847	0.768847	0.692864	0.914375	0.0262406	0.00280991	0.0396779	0.00556784	0.0457433	0.0302033
AGAP009621-RA		alpha-N-acetylgalactosaminidase [Source:VB Community Annotation]	0.849903	0.849903	0.815711	0.786321	0.786937	0.661395	0.714275	0.798489	0.626255	0.728528	0.39418	0.39418	0.139655	0.0646907	0.0313501	3.53e-05	0.00029554	0.0335047	1.12e-06	0.016386
AGAP009726-RA			0.645988	0.645988	0.799063	0.69592	0.933245	0.302808	0.220474	0.674515	0.19835	0.544436	0.0623131	0.0623131	0.388672	0.0972964	0.81565	1.67e-10	2.42e-15	0.0211576	2.01e-16	0.0042602
AGAP009895-RA			0.861736	0.861736	0.866605	0.848249	0.610017	0.580968	0.608173	0.624663	0.707993	0.584478	0.717243	0.717243	0.62722	0.578527	0.00232134	0.000273891	0.000403914	0.0025747	0.0141773	0.00673728
AGAP009918-RA		SGS5 [Source:UniProtKB/TrEMBL;Acc:Q5XLG6]	0.99327	0.99327	0.850795	0.795631	0.83239	0.721072	0.682416	0.748889	0.560095	0.476846	0.992975	0.992975	0.386995	0.168097	0.210097	0.00442055	0.000438539	0.0181462	3.3e-07	2.48e-06
AGAP010024-RA			0.724758	0.724758	0.944367	0.759534	0.94818	0.394424	0.330223	0.700093	0.366564	0.600809	0.136423	0.136423	0.890212	0.169066	0.84233	2.45e-09	9.35e-13	0.0154885	1.88e-11	0.00579794
AGAP010122-RA	CPR132	cuticular protein RR-2 family 132 [Source:VB Community Annotation]	0.654709	0.654709	0.532671	0.358892	0.584367	0.187425	0.115624	0.406464	0.229734	0.0952793	0.647752	0.647752	0.253613	0.0277519	0.264447	8.76e-06	8.65e-09	0.0215096	2.77e-05	2.65e-06
AGAP010328-RA			0.87212	0.87212	0.847221	0.892019	0.7981	0.811673	0.804961	0.799507	0.794999	0.720755	0.523542	0.523542	0.262106	0.541825	0.0440574	0.0357984	0.0197379	0.03333	0.0130239	0.0121675
AGAP010421-RA		pyruvate dehydrogenase E1 component subunit beta [Source:VB Community Annotation]	0.846996	0.846996	0.841509	0.785834	0.658771	0.52913	0.501087	0.592781	0.625512	0.614399	0.744986	0.744986	0.618429	0.443758	0.0384141	0.000328918	4.26e-05	0.00503132	0.00485502	0.04265
AGAP010567-RA		solute carrier family 7 (cationic amino acid transporter), member 4 [Source:VB Community Annotation]	0.986681	0.986681	1.02898	0.936398	0.957245	0.569122	0.689679	0.77723	0.552295	0.641691	0.981495	0.981495	0.930952	0.820467	0.826077	4.75e-07	0.000211943	0.0263358	2.62e-08	0.00157485
AGAP010669-RA	TOLL5B	TOLL-like receptor 5B [Source:VB Community Annotation]	1.10482	1.10482	0.784809	0.816605	0.855795	0.504017	0.428261	0.587522	0.335086	0.454806	0.887879	0.887879	0.396175	0.548178	0.564123	0.00010277	7.88e-07	0.0038528	1.46e-09	0.000684043
AGAP011097-RA			0.733984	0.733984	1.07589	0.826481	1.12419	0.452835	0.508898	0.670636	0.365988	0.655591	0.239147	0.239147	0.864332	0.506928	0.640098	8.86e-07	5.57e-06	0.0141469	4.07e-10	0.0431488
AGAP011390-RA			0.885095	0.885095	0.917952	0.854168	0.877171	0.779145	0.767391	0.826443	0.689975	0.742563	0.39097	0.39097	0.517281	0.122197	0.144054	0.000638765	0.00013493	0.0138127	2.8e-07	0.00217181
AGAP011749-RA			0.899912	0.899912	0.849919	0.700666	0.706987	0.396017	0.343953	0.600848	0.390026	0.428127	0.850899	0.850899	0.58516	0.095471	0.0556901	4.96e-08	1.29e-10	0.0018785	3.96e-09	4.93e-05
AGAP011859-RA		beta-glucuronidase [Source:VB Community Annotation]	0.991993	0.991993	1.02176	0.858083	0.73049	0.609671	0.588952	0.728279	0.732788	0.662408	0.990192	0.990192	0.952169	0.402274	0.00742134	6.07e-06	4.4e-07	0.00461443	0.0018685	0.00353152
AGAP011928-RA			1.14651	1.14651	0.683754	0.605097	0.42869	0.320867	0.350356	0.369159	0.342959	0.318951	0.919433	0.919433	0.497595	0.323623	0.0162551	0.000326628	0.000436455	0.00262338	0.000331605	0.00654069
AGAP011930-RA		F-box and leucine-rich repeat protein 9 [Source:VB Community Annotation]	1.29698	1.29698	0.879864	0.624919	0.327494	0.277934	0.301916	0.294053	0.426985	0.292771	0.862991	0.862991	0.917709	0.543259	0.0128395	0.00144256	0.0015958	0.00386961	0.0267516	0.0234989
AGAP011957-RA			0.889298	0.889298	1.15626	0.798545	0.969743	0.35227	0.389565	0.669525	0.304406	0.475953	0.835175	0.835175	0.672106	0.447222	0.930726	1.25e-08	2.11e-08	0.0237081	2.49e-11	0.000735812
AGAP012172-RA			0.761928	0.761928	1.0161	0.76972	1.14247	0.46604	0.295906	0.666465	0.256824	0.622174	0.260191	0.260191	0.973925	0.203949	0.528227	2.59e-07	4.22e-14	0.00571813	7.05e-16	0.0108416
AGAP012185-RA		erythrocyte membrane protein band 4.1 [Source:VB Community Annotation]	0.767987	0.767987	1.14885	0.906513	1.23632	0.472045	0.488332	0.623357	0.432614	0.630187	0.246226	0.246226	0.580929	0.770877	0.207247	1.24e-07	6.82e-08	0.000683863	1.02e-09	0.009
AGAP012232-RA			0.833154	0.833154	0.797891	0.810312	0.806347	0.646688	0.610414	0.721581	0.699215	0.67185	0.572578	0.572578	0.304495	0.378484	0.238963	0.00197534	0.000222485	0.0316407	0.00720617	0.0380548
AGAP012233-RA			0.88704	0.88704	0.913656	0.896689	0.808076	0.810865	0.781001	0.769447	0.867379	0.763968	0.423183	0.423183	0.501459	0.399858	0.0109365	0.00541742	0.000518185	0.000934741	0.0497711	0.0074838
AGAP012529-RA	GALE8	galectin 8 [Source:VB Community Annotation]	0.880348	0.880348	1.0519	0.763802	0.461905	0.525761	0.376671	0.382708	0.528721	0.399847	0.880285	0.880285	0.941722	0.495621	0.00082586	0.00253616	2.57e-06	2.92e-05	0.00150301	0.00119944
AGAP012765-RA		alpha 1 type II collagen [Source:VB Community Annotation]	1.01149	1.01149	0.907615	0.94923	0.950333	0.74341	0.648366	0.753438	0.524774	0.712187	0.987646	0.987646	0.707656	0.893701	0.819633	0.0142269	0.000146508	0.0281504	7.91e-08	0.0377386
AGAP013106-RA		Niemann-Pick Type C-2 [Source:VB Community Annotation]	0.942606	0.942606	1.19401	0.799835	0.480882	0.356658	0.0680722	0.520829	0.284705	0.500591	0.946889	0.946889	0.643496	0.540857	0.000384617	3.4e-07	8.99e-23	0.00109595	3.18e-10	0.00633698
AGAP013128-RA	CYP6AA2	cytochrome P450 [Source:VB Community Annotation]	1.0524	1.0524	1.21903	1.18148	0.960502	0.532201	0.697607	0.650861	0.564194	0.70713	0.937538	0.937538	0.381596	0.798601	0.888374	2.32e-06	0.0029563	0.00145461	1.91e-05	0.047923
AGAP013128-RA	CYP6AA2	cytochrome P450 [Source:VB Community Annotation]	1.12963	1.12963	1.22595	1.07652	0.948195	0.46785	0.583019	0.615243	0.563874	0.655446	0.742182	0.742182	0.359701	0.775488	0.842821	3.08e-07	5.14e-05	0.000933329	1.78e-05	0.024344
AGAP013277-RA		geranylgeranyl transferase type-2 subunit beta [Source:VB Community Annotation]	0.937803	0.937803	0.955188	0.976338	0.807604	0.694244	0.647953	0.674329	0.710919	0.715938	0.888305	0.888305	0.892962	0.949329	0.118678	0.00122171	5.68e-05	0.0009112	0.00134754	0.0288028
AGAP013336-RA			1.22872	1.22872	1.08636	0.993206	0.966212	0.677222	0.708145	0.772816	0.712289	0.620271	0.261518	0.261518	0.720493	0.984832	0.870611	0.000254247	0.00057338	0.0230923	0.000694807	0.000695363
