## Additional Files for "Sub-lethal pyrethroid exposure and ageing lead to pronounced changes in gene expression in insecticide resistance *Anopheles coluzzii*": Additional File 9.xlsx

### Sheet: Supplementary Table 7
Additional File 9: Significantly differentially expressed transcripts between 3 and 5 day old females. Transcript ID, Gene Name and Gene Description (VectorBase, April 2020), adjusted p-value and fold change for each transcript. Down-regulation indicates transcripts with lower expression in older females, up-regulation is the converse.
Transcript ID	Gene Name	Gene Description	Adjusted p value	Fold Change
AGAP001198-RA		chymotrypsin [Source:VB Community Annotation]	0.00157668	0.0380324
AGAP008293-RA	TRYP7	trypsin 7 [Source:VB Community Annotation]	0.00203506	0.0605468
AGAP012842-RA			0.000821396	0.0803583
AGAP008449-RA	CPLCG5	cuticular protein CPLCG family (CPLCG5) [Source:VB Community Annotation]	0.0312511	0.0886492
AGAP008290-RA	TRYP6	trypsin 6 [Source:VB Community Annotation]	0.00234872	0.0921553
AGAP008292-RA	TRYP4	trypsin 4 [Source:VB Community Annotation]	0.00141936	0.0971924
AGAP011442-RA		serine carboxypeptidase 1 [Source:VB Community Annotation]	0.00157668	0.113845
AGAP007990-RA		glucosyl/glucuronosyl transferases [Source:VB Community Annotation]	0.00141936	0.129339
AGAP003926-RA		Aminopeptidase [Source:UniProtKB/TrEMBL;Acc:Q7Q2B5]	0.000821396	0.147192
AGAP010766-RA			0.0178934	0.149279
AGAP006371-RA		amyrel [Source:VB Community Annotation]	0.00974232	0.156987
AGAP003714-RA	HPX3	heme peroxidase 3 [Source:VB Community Annotation]	0.0244771	0.161985
AGAP003714-RA	HPX3	heme peroxidase 3 [Source:VB Community Annotation]	0.0348173	0.173066
AGAP006369-RA	CPR144	cuticular protein RR-2 family 144 [Source:VB Community Annotation]	0.00374797	0.177338
AGAP010363-RA			0.00774434	0.177661
AGAP008447-RA	CPLCG4	cuticular protein CPLCG family (CPLCG4) [Source:VB Community Annotation]	0.0489466	0.181407
AGAP013063-RA		Synaptic vesicle protein [Source:VB Community Annotation]	0.00850191	0.182249
AGAP006206-RB	NA	NA	0.00280539	0.188916
AGAP009871-RA	CPR75	cuticular protein RR-1 family 75 [Source:VB Community Annotation]	0.015624	0.204054
AGAP008892-RA			0.0204745	0.209185
AGAP008447-RA	CPLCG4	cuticular protein CPLCG family (CPLCG4) [Source:VB Community Annotation]	0.0489631	0.213493
AGAP003714-RA	HPX3	heme peroxidase 3 [Source:VB Community Annotation]	0.0315017	0.214159
AGAP009874-RA	CPR76	cuticular protein RR-1 family 76 [Source:VB Community Annotation]	0.0370936	0.216226
AGAP008447-RA	CPLCG4	cuticular protein CPLCG family (CPLCG4) [Source:VB Community Annotation]	0.0447374	0.224065
AGAP006206-RA	NA	NA	0.00257835	0.227485
AGAP006434-RA			0.00892068	0.227798
AGAP012761-RA		Synaptic vesicle protein [Source:VB Community Annotation]	0.00141955	0.228041
AGAP009593-RA	CP	Zinc carboxypeptidase A 1 [Source:UniProtKB/Swiss-Prot;Acc:O02350]	0.0110229	0.233544
AGAP006433-RA			0.0058296	0.237568
AGAP000088-RA	CYP4H19	cytochrome P450 [Source:VB Community Annotation]	0.0128809	0.240455
AGAP009830-RA			0.0100499	0.242046
AGAP000732-RA		Synaptic vesicle protein [Source:VB Community Annotation]	0.00390382	0.244184
AGAP006421-RA	A5R1	antigen 5 related protein 1 [Source:VB Community Annotation]	0.00859818	0.249587
AGAP002587-RA			0.00196104	0.25617
AGAP000088-RA	CYP4H19	cytochrome P450 [Source:VB Community Annotation]	0.00815327	0.258638
AGAP010387-RA		alanine-glyoxylate aminotransferase [Source:VB Community Annotation]	0.0100499	0.262007
AGAP007497-RA	CuSOD1	copper-zinc superoxide dismutase 1 [Source:VB Community Annotation]	0.00218521	0.268572
AGAP007851-RA			0.00893904	0.268715
AGAP002557-RA		glucose dehydrogenase (acceptor) [Source:VB Community Annotation]	0.00850191	0.274924
AGAP013490-RA	CYP4H24	cytochrome P450 [Source:VB Community Annotation]	0.01263	0.275051
AGAP002358-RA		ADP,ATP carrier protein 2 [Source:UniProtKB/Swiss-Prot;Acc:Q7PQV7]	0.0428707	0.276694
AGAP009592-RA			0.00374797	0.282338
AGAP006077-RA	Obp51	odorant-binding protein 51 [Source:VB Community Annotation]	0.0333578	0.282426
AGAP005645-RA		dehydrogenase/reductase SDR family member 11 precursor [Source:VB Community Annotation]	0.00351486	0.283636
AGAP002865-RA	CYP6P3	cytochrome P450 [Source:VB Community Annotation]	0.0252625	0.285214
AGAP008219-RA	CYP6Z1	cytochrome P450 [Source:VB Community Annotation]	0.00582766	0.290238
AGAP010066-RA			0.0261741	0.292334
AGAP008219-RA	CYP6Z1	cytochrome P450 [Source:VB Community Annotation]	0.0061903	0.293197
AGAP000088-RA	CYP4H19	cytochrome P450 [Source:VB Community Annotation]	0.0128809	0.294034
AGAP008218-RA	CYP6Z2	cytochrome P450 [Source:VB Community Annotation]	0.0170664	0.297653
AGAP002865-RA	CYP6P3	cytochrome P450 [Source:VB Community Annotation]	0.0221998	0.304151
AGAP006974-RA	TOLL9	TOLL-like receptor 9 [Source:VB Community Annotation]	0.00381889	0.304618
AGAP002865-RA	CYP6P3	cytochrome P450 [Source:VB Community Annotation]	0.0194677	0.306803
AGAP008219-RA	CYP6Z1	cytochrome P450 [Source:VB Community Annotation]	0.0058296	0.310704
AGAP011117-RA	LRIM19	Leucine-rich immune protein (Coil-less) [Source:UniProtKB/TrEMBL;Acc:A0A1S4H5S3]	0.0275408	0.322796
AGAP008487-RA		Sphingomyelin phosphodiesterase [Source:UniProtKB/TrEMBL;Acc:Q7Q4M5]	0.0414112	0.328801
AGAP003714-RA	HPX3	heme peroxidase 3 [Source:VB Community Annotation]	0.0401477	0.332338
AGAP002826-RA			0.0163381	0.333725
AGAP008311-RA		acylphosphatase [Source:VB Community Annotation]	0.0277936	0.335706
AGAP008219-RA	CYP6Z1	cytochrome P450 [Source:VB Community Annotation]	0.00794733	0.335825
AGAP004156-RA		synaptic vesicle protein [Source:VB Community Annotation]	0.01263	0.338213
AGAP000604-RA			0.0221998	0.340387
AGAP008218-RA	CYP6Z2	cytochrome P450 [Source:VB Community Annotation]	0.01263	0.344377
AGAP008218-RA	CYP6Z2	cytochrome P450 [Source:VB Community Annotation]	0.0205613	0.348309
AGAP006077-RB	Obp51	odorant-binding protein 51 [Source:VB Community Annotation]	0.0417891	0.348941
AGAP008359-RA		sodium-coupled monocarboxylate transporter 1 [Source:VB Community Annotation]	0.0128809	0.353796
AGAP003308-RB	CPAP3-C	cuticular protein [Source:VB Community Annotation]	0.0340653	0.354298
AGAP011478-RA			0.0221998	0.355184
AGAP003583-RA		L-iditol 2-dehydrogenase [Source:VB Community Annotation]	0.0076385	0.355588
AGAP004156-RB		synaptic vesicle protein [Source:VB Community Annotation]	0.01263	0.356447
AGAP003586-RA		Phosphate carrier, mitochondrial [Source:VB Community Annotation]	0.0390799	0.356592
AGAP007386-RA	LYSC7	C-type lysozyme [Source:VB Community Annotation]	0.00794733	0.357102
AGAP011305-RA		Alkaline phosphatase [Source:UniProtKB/TrEMBL;Acc:A7US49]	0.0239911	0.358554
AGAP003261-RA			0.0428707	0.361079
AGAP008294-RA	TRYP3	trypsin 3 [Source:VB Community Annotation]	0.0255373	0.367902
AGAP008212-RA	CYP6M2	cytochrome P450 [Source:VB Community Annotation]	0.00955264	0.368021
AGAP008213-RA	CYP6M3	cytochrome P450 [Source:VB Community Annotation]	0.0163381	0.369904
AGAP008218-RA	CYP6Z2	cytochrome P450 [Source:VB Community Annotation]	0.0292254	0.37315
AGAP003209-RA		C-4 methylsterol oxidase [Source:VB Community Annotation]	0.0221998	0.373648
AGAP003738-RA			0.0141794	0.376352
AGAP008212-RA	CYP6M2	cytochrome P450 [Source:VB Community Annotation]	0.0163381	0.377621
AGAP003774-RA			0.0197208	0.377936
AGAP013386-RA		DNA polymerase zeta [Source:VB Community Annotation]	0.00374797	0.378124
AGAP002865-RA	CYP6P3	cytochrome P450 [Source:VB Community Annotation]	0.00582766	0.378719
AGAP008212-RA	CYP6M2	cytochrome P450 [Source:VB Community Annotation]	0.00924558	0.379495
AGAP008212-RA	CYP6M2	cytochrome P450 [Source:VB Community Annotation]	0.00390382	0.381582
AGAP004883-RA			0.00517523	0.382246
AGAP008056-RA			0.00374696	0.386612
AGAP004802-RA		4-hydroxyphenylpyruvate dioxygenase [Source:UniProtKB/TrEMBL;Acc:Q7Q2T3]	0.00382949	0.387431
AGAP010550-RA		venom allergen [Source:VB Community Annotation]	0.00815327	0.388053
AGAP011322-RA		fibulin 2 [Source:VB Community Annotation]	0.00815327	0.389644
AGAP001799-RA		tropomyosin 1 [Source:VB Community Annotation]	0.0244771	0.397414
AGAP006222-RA		glucosyl/glucuronosyl transferases [Source:VB Community Annotation]	0.0261741	0.403311
AGAP000818-RA	CYP9K1	cytochrome P450 [Source:VB Community Annotation]	0.0163381	0.404565
AGAP001856-RA	PER	period circadian protein [Source:VB Community Annotation]	0.0128809	0.405869
AGAP008213-RA	CYP6M3	cytochrome P450 [Source:VB Community Annotation]	0.0204745	0.407468
AGAP004263-RA	TO1	takeout 1 [Source:VB Community Annotation]	0.00955264	0.407948
AGAP009879-RA	CPR81	cuticular protein RR-1 family 81 [Source:VB Community Annotation]	0.0318496	0.411945
AGAP000818-RA	CYP9K1	cytochrome P450 [Source:VB Community Annotation]	0.00815327	0.412236
AGAP000523-RA	ATPsynC	F-type H+-transporting ATPase subunit c [Source:VB Community Annotation]	0.043442	0.418316
AGAP004095-RA			0.0382454	0.418741
AGAP002564-RB	Aldo	fructose biphosphate aldolase [Source:VB Community Annotation]	0.0192594	0.419403
AGAP008059-RA	CSP1	chemosensory protein 1 [Source:VB Community Annotation]	0.0151594	0.420437
AGAP000605-RA			0.0223579	0.422351
AGAP008213-RA	CYP6M3	cytochrome P450 [Source:VB Community Annotation]	0.0161573	0.423827
AGAP012321-RA	OBP26	odorant-binding protein 26 [Source:VB Community Annotation]	0.0149534	0.431991
AGAP007801-RA		vrille [Source:VB Community Annotation]	0.00751635	0.433448
AGAP002463-RB		ubiquitin associated and SH3 domain-containing protein B [Source:VB Community Annotation]	0.00713268	0.434241
AGAP000818-RA	CYP9K1	cytochrome P450 [Source:VB Community Annotation]	0.0173594	0.435948
AGAP002463-RA		ubiquitin associated and SH3 domain-containing protein B [Source:VB Community Annotation]	0.00527844	0.437406
AGAP009221-RA	SRPN5	serine protease inhibitor (serpin) 5 [Source:VB Community Annotation]	0.0261741	0.437899
AGAP006970-RA			0.0298059	0.438438
AGAP000011-RA		branched-chain-amino-acid aminotransferase 2 [Source:VB Community Annotation]	0.0160918	0.438454
AGAP013226-RA			0.0215569	0.442019
AGAP000818-RA	CYP9K1	cytochrome P450 [Source:VB Community Annotation]	0.0128809	0.446854
AGAP008213-RA	CYP6M3	cytochrome P450 [Source:VB Community Annotation]	0.00893904	0.451307
AGAP009786-RA		phosphoribosylamine--glycine ligase / phosphoribosylglycinamide formyltransfer [Source:VB Community Annotation]	0.0311067	0.453514
AGAP000834-RB			0.01263	0.454208
AGAP007314-RA			0.0113566	0.454271
AGAP003027-RA		dumpy-like protein [Source:VB Community Annotation]	0.0348173	0.454286
AGAP008217-RA	CYP6Z3	cytochrome P450 [Source:VB Community Annotation]	0.0205159	0.457384
AGAP005971-RA		Phospholipase B-like [Source:UniProtKB/TrEMBL;Acc:Q7Q692]	0.0128809	0.458158
AGAP002767-RB		C-4 methylsterol oxidase [Source:VB Community Annotation]	0.0133355	0.458234
AGAP011516-RA		Actin, cytoplasmic [Source:UniProtKB/TrEMBL;Acc:A0A1S4H6X2]	0.00774434	0.461935
AGAP006961-RA		molecular chaperone HtpG [Source:VB Community Annotation]	0.0275408	0.462536
AGAP002771-RA			0.0259223	0.463427
AGAP000785-RA		Synaptic vesicle protein [Source:VB Community Annotation]	0.01263	0.464316
AGAP012308-RA		ornithine decarboxylase [Source:VB Community Annotation]	0.0127587	0.464406
AGAP004251-RB		solute carrier family 20 (sodium-dependent phosphate transporter) [Source:VB Community Annotation]	0.0348173	0.465695
AGAP006376-RA	PDP1	PAR-domain protein 1 [Source:VB Community Annotation]	0.0128809	0.466396
AGAP001181-RA			0.0473586	0.466408
AGAP004643-RA	SCRB6	Class B Scavenger Receptor (CD36 domain). [Source:VB Community Annotation]	0.0128809	0.467463
AGAP008027-RA		Slowmo [Source:VB Community Annotation]	0.0494846	0.46838
AGAP005610-RA			0.0100499	0.475258
AGAP004316-RA			0.0207507	0.47597
AGAP000834-RA			0.0254637	0.477888
AGAP004251-RA		solute carrier family 20 (sodium-dependent phosphate transporter) [Source:VB Community Annotation]	0.0348173	0.477954
AGAP009609-RA		homogentisate 1,2-dioxygenase [Source:VB Community Annotation]	0.00924558	0.481598
AGAP006594-RB		solute carrier family 17, member 5 [Source:VB Community Annotation]	0.00764306	0.487072
AGAP007390-RA		peptide-N4-(N-acetyl-beta-glucosaminyl)asparagine amidase [Source:VB Community Annotation]	0.00815327	0.487685
AGAP008244-RA			0.0244771	0.487971
AGAP010892-RA		Synaptic vesicle glycoprotein 2B [Source:VB Community Annotation]	0.0170664	0.488226
AGAP005674-RA		Miple [Source:VB Community Annotation]	0.0348173	0.489196
AGAP011616-RA			0.0354845	0.490194
AGAP003777-RB			0.030227	0.49266
AGAP008842-RA	AQP4	aquaporin [Source:VB Community Annotation]	0.0202031	0.493609
AGAP008217-RA	CYP6Z3	cytochrome P450 [Source:VB Community Annotation]	0.0428707	0.494731
AGAP006959-RA		molecular chaperone HtpG [Source:VB Community Annotation]	0.0200684	0.497926
AGAP009200-RB		collagen type IV alpha [Source:VB Community Annotation]	0.0476909	0.499688
AGAP012703-RA	TO2	takeout 2 [Source:VB Community Annotation]	0.0261007	0.501836
AGAP006376-RB	PDP1	PAR-domain protein 1 [Source:VB Community Annotation]	0.0133355	0.504518
AGAP010961-RA	CYP6AK1	cytochrome P450 [Source:VB Community Annotation]	0.00859818	0.506206
AGAP006148-RA	CPLCA3	cuticular protein 3 in CPLCA family [Source:VB Community Annotation]	0.0418024	0.508106
AGAP004175-RA		uridine monophosphate synthetase [Source:VB Community Annotation]	0.0202031	0.508729
AGAP002564-RE	Aldo	fructose biphosphate aldolase [Source:VB Community Annotation]	0.0340653	0.509079
AGAP008861-RA		female reproductive tract protease GLEANR_896 [Source:VB Community Annotation]	0.0160918	0.509611
AGAP001443-RA	CYP325J1	cytochrome P450 [Source:VB Community Annotation]	0.0128809	0.512027
AGAP005319-RA			0.0274303	0.51251
AGAP008051-RA	SAP1	sensory appendage protein 1 [Source:VB Community Annotation]	0.00992263	0.512512
AGAP008013-RA			0.0228962	0.513188
AGAP002564-RC	Aldo	fructose biphosphate aldolase [Source:VB Community Annotation]	0.0440346	0.518845
AGAP003095-RA		yellow protein [Source:VB Community Annotation]	0.0294036	0.523398
AGAP004799-RA			0.0194677	0.524049
AGAP002192-RA		isocitrate dehydrogenase (NAD+) [Source:VB Community Annotation]	0.0254575	0.524151
AGAP008217-RA	CYP6Z3	cytochrome P450 [Source:VB Community Annotation]	0.0418024	0.524436
AGAP011460-RA		salivary cysteine-rich protein [Source:VB Community Annotation]	0.0178934	0.524773
AGAP000016-RA	SCRB10	Class B Scavenger Receptor (CD36 domain). [Source:VB Community Annotation]	0.033007	0.525161
AGAP000468-RA			0.0205159	0.525566
AGAP006049-RA	CYP4J10	cytochrome P450 [Source:VB Community Annotation]	0.0170664	0.528055
AGAP002767-RA		C-4 methylsterol oxidase [Source:VB Community Annotation]	0.0362647	0.528076
AGAP008444-RA	CPLCG1	cuticular protein CPLCG family (CPLCG1) [Source:VB Community Annotation]	0.0494255	0.529603
AGAP005712-RB		phenylalanine-4-hydroxylase [Source:VB Community Annotation]	0.0133355	0.530066
AGAP009551-RA		sulfotransferase (Sult) [Source:VB Community Annotation]	0.0492624	0.530442
AGAP009889-RA		cabut [Source:VB Community Annotation]	0.00924558	0.531662
AGAP009938-RA	NA	NA	0.0264337	0.533357
AGAP000535-RA			0.0128809	0.534063
AGAP002564-RD	Aldo	fructose biphosphate aldolase [Source:VB Community Annotation]	0.0345757	0.534131
AGAP012251-RA		inorganic phosphate cotransporter [Source:VB Community Annotation]	0.0333042	0.53466
AGAP000344-RB	CPR127	cuticular protein RR-1 family 127 [Source:VB Community Annotation]	0.0163381	0.536192
AGAP012956-RA			0.0425897	0.536909
AGAP012401-RA	AGM1		0.0128809	0.537384
AGAP002350-RC		troponin T, fast skeletal muscle [Source:VB Community Annotation]	0.0168823	0.537597
AGAP000877-RA	CYP4G17	cytochrome P450 [Source:VB Community Annotation]	0.0428707	0.539064
AGAP005387-RA		cellular retinaldehyde binding protein [Source:VB Community Annotation]	0.00893904	0.539184
AGAP004437-RA		Glycerol-3-phosphate dehydrogenase [Source:UniProtKB/TrEMBL;Acc:F5HLN3]	0.0401468	0.540211
AGAP010404-RA	GSTS1	glutathione S-transferase sigma class 1 [Source:VB Community Annotation]	0.0162882	0.54175
AGAP001052-RB		ubiquitin carboxyl-terminal hydrolase 2/21 [Source:VB Community Annotation]	0.0377822	0.541801
AGAP008450-RA			0.0194677	0.542678
AGAP012920-RA	NA	NA	0.0104295	0.544364
AGAP010695-RA		elongation of very long chain fatty acids protein 4 [Source:VB Community Annotation]	0.0318318	0.544572
AGAP000941-RB			0.0405096	0.545296
AGAP006386-RA		transcription factor AP-1 [Source:VB Community Annotation]	0.0162882	0.547566
AGAP004248-RA	GPXH3	glutathione peroxidase 3 [Source:VB Community Annotation]	0.0443116	0.551385
AGAP007754-RA			0.0417446	0.551487
AGAP000367-RA		glyoxalase domain-containing protein 4 [Source:VB Community Annotation]	0.0128809	0.552257
AGAP007737-RA			0.0200684	0.552493
AGAP004115-RA		cystinosin [Source:VB Community Annotation]	0.0205159	0.55269
AGAP006594-RA		solute carrier family 17, member 5 [Source:VB Community Annotation]	0.0138838	0.552739
AGAP006149-RA	CPLCX3	cuticular protein unclassified [Source:VB Community Annotation]	0.0128809	0.553334
AGAP012674-RA			0.0100499	0.553631
AGAP000877-RA	CYP4G17	cytochrome P450 [Source:VB Community Annotation]	0.0418024	0.555545
AGAP000941-RA			0.0323831	0.557994
AGAP013243-RA		juvenile hormone-inducible protein [Source:VB Community Annotation]	0.0314045	0.559462
AGAP006967-RA			0.0259223	0.559843
AGAP012401-RA	AGM1		0.0391567	0.561397
AGAP007612-RA			0.0252625	0.561834
AGAP002331-RA	ESP	sodium-independent sulfate anion transporter [Source:VB Community Annotation]	0.0293757	0.565083
AGAP010961-RA	CYP6AK1	cytochrome P450 [Source:VB Community Annotation]	0.0192594	0.565562
AGAP002625-RB	CTL9	C-type lectin (CTL) [Source:VB Community Annotation]	0.0348418	0.565797
AGAP004437-RB		Glycerol-3-phosphate dehydrogenase [Source:UniProtKB/TrEMBL;Acc:F5HLN3]	0.0221998	0.566287
AGAP002350-RB		troponin T, fast skeletal muscle [Source:VB Community Annotation]	0.0155803	0.566339
AGAP005753-RA		glucosyl/glucuronosyl transferases [Source:VB Community Annotation]	0.044843	0.567736
AGAP008288-RA	TIM	timeless [Source:VB Community Annotation]	0.0163381	0.568774
AGAP004248-RA	GPXH3	glutathione peroxidase 3 [Source:VB Community Annotation]	0.0419166	0.569463
AGAP013511-RA	CYP6AG2	cytochrome P450 [Source:VB Community Annotation]	0.0149392	0.569522
AGAP012745-RA		Anpep [Source:VB Community Annotation]	0.0172655	0.570117
AGAP013491-RA			0.043442	0.570302
AGAP006049-RA	CYP4J10	cytochrome P450 [Source:VB Community Annotation]	0.0231597	0.57047
AGAP011104-RA			0.0434774	0.572147
AGAP011749-RA			0.0475944	0.572216
AGAP007796-RA	Nep3	Neprilysin, neutral endopeptidase 3 [Source:UniProtKB/TrEMBL;Acc:A0A1S4GX10]	0.0334768	0.573786
AGAP008228-RA		dual specificity phosphatase [Source:VB Community Annotation]	0.0414988	0.57432
AGAP005834-RA	COEJHE2E	carboxylesterase [Source:VB Community Annotation]	0.0200684	0.57638
AGAP001443-RA	CYP325J1	cytochrome P450 [Source:VB Community Annotation]	0.0146762	0.576538
AGAP003661-RA			0.0320254	0.577197
AGAP005255-RA		Ras-related protein Rab-3C [Source:VB Community Annotation]	0.0275093	0.579857
AGAP002813-RA	CLIPD6	CLIP-domain serine protease [Source:VB Community Annotation]	0.0192594	0.579961
AGAP010415-RA			0.0227166	0.579997
AGAP004860-RA		protease m1 zinc metalloprotease [Source:VB Community Annotation]	0.0211722	0.581255
AGAP007279-RA			0.0366731	0.583745
AGAP013511-RA	CYP6AG2	cytochrome P450 [Source:VB Community Annotation]	0.0194677	0.584105
AGAP005653-RA		solute carrier family 7 (cationic amino acid transporter, y+ system) [Source:VB Community Annotation]	0.0200431	0.584439
AGAP004770-RA		female reproductive tract protease GLEANR_896 [Source:VB Community Annotation]	0.0372224	0.58457
AGAP003297-RA			0.0273756	0.584638
AGAP009033-RA	HPX2	heme peroxidase 2 [Source:VB Community Annotation]	0.0128809	0.584698
AGAP001797-RE		Tropomyosin 1 [Source:VB Community Annotation]	0.0163381	0.58605
AGAP001903-RA	Mdh2	NAD-dependent malate dehydrogenase [Source:VB Community Annotation]	0.0271743	0.586527
AGAP009643-RA			0.0333578	0.58704
AGAP006729-RA		Ester hydrolase C11orf54 [Source:VB Community Annotation]	0.0261741	0.58818
AGAP007939-RA		starch phosphorylase [Source:VB Community Annotation]	0.0205159	0.588185
AGAP002350-RE		troponin T, fast skeletal muscle [Source:VB Community Annotation]	0.01712	0.588653
AGAP009591-RA		formyltetrahydrofolate dehydrogenase [Source:VB Community Annotation]	0.0450626	0.588842
AGAP001376-RA	SRPN17	serine protease inhibitor (serpin) 17 [Source:VB Community Annotation]	0.0329006	0.58963
AGAP007918-RA		xanthine dehydrogenase/oxidase [Source:VB Community Annotation]	0.0174891	0.590023
AGAP002862-RA	CYP6AA1	cytochrome P450 [Source:VB Community Annotation]	0.048818	0.59025
AGAP001797-RG		Tropomyosin 1 [Source:VB Community Annotation]	0.0190596	0.590927
AGAP005984-RA		fatty acyl-CoA reductase 2 [Source:VB Community Annotation]	0.0190596	0.591114
AGAP007827-RA	Eno	Enolase [Source:UniProtKB/TrEMBL;Acc:A0A1S4GX21]	0.0418024	0.591117
AGAP005984-RB		fatty acyl-CoA reductase 2 [Source:VB Community Annotation]	0.0128809	0.591852
AGAP008782-RA		23.4 kDa salivary protein [Source:VB Community Annotation]	0.0252625	0.592755
AGAP000603-RA			0.0362028	0.593131
AGAP000210-RA		triacylglycerol lipase [Source:VB Community Annotation]	0.0205159	0.593251
AGAP009564-RA		ATP synthase epsilon chain, mitochondrial [Source:UniProtKB/TrEMBL;Acc:A0A1S4H1H8]	0.0490963	0.593359
AGAP000163-RA	GSTMS2	glutathione transferase microsomal 2 [Source:VB Community Annotation]	0.0173088	0.593785
AGAP007684-RA		Tubulointerstitial nephritis antigen [Source:VB Community Annotation]	0.043442	0.59382
AGAP002350-RA		troponin T, fast skeletal muscle [Source:VB Community Annotation]	0.0277936	0.593994
AGAP006260-RD		Z band alternatively spliced PDZ-motif protein 66 [Source:VB Community Annotation]	0.035755	0.594084
AGAP002224-RA		open rectifier potassium channel protein 1 [Source:VB Community Annotation]	0.0269163	0.594106
AGAP007976-RA		antennae-specific protein [Source:VB Community Annotation]	0.0252625	0.594214
AGAP010961-RA	CYP6AK1	cytochrome P450 [Source:VB Community Annotation]	0.0323276	0.594739
AGAP009387-RA			0.0162882	0.594828
AGAP013255-RA	APN3	aminopeptidase N1 [Source:VB Community Annotation]	0.0440128	0.597989
AGAP006179-RB		troponin C [Source:VB Community Annotation]	0.0221998	0.59885
AGAP003005-RA		serine/threonine-protein kinase SIK [Source:VB Community Annotation]	0.0360886	0.600387
AGAP006631-RA	SCRASP2	Class A Scavenger Receptor (SRCR domain) with Serine Protease domain. [Source:VB Community Annotation]	0.0431737	0.601058
AGAP004055-RA		2-oxoglutarate dehydrogenase E2 component (dihydrolipoamide succinyltransferas [Source:VB Community Annotation]	0.0194677	0.601466
AGAP007594-RA			0.0178934	0.601697
AGAP006508-RB		small calcium-binding mitochondrial carrier protein 3 [Source:VB Community Annotation]	0.025385	0.601751
AGAP007852-RA		aconitate hydratase 1 / homoaconitase [Source:VB Community Annotation]	0.0459391	0.602314
AGAP004612-RA		phosphotransferase LOC123688 [Source:VB Community Annotation]	0.0262915	0.603408
AGAP001161-RA	GPROP6	long wavelength sensitive opsin [Source:VB Community Annotation]	0.0173279	0.603859
AGAP013188-RA	APN4	aminopeptidase 4 [Source:VB Community Annotation]	0.0259223	0.604664
AGAP006718-RA		excitatory amino acid transporter 2 isoform 2 [Source:VB Community Annotation]	0.0416261	0.604839
AGAP008109-RA		venom allergen [Source:VB Community Annotation]	0.0419166	0.605243
AGAP005712-RC		phenylalanine-4-hydroxylase [Source:VB Community Annotation]	0.0277936	0.605984
AGAP005751-RA		glucosyl/glucuronosyl transferases [Source:VB Community Annotation]	0.032991	0.606168
AGAP004366-RA		1-pyrroline-5-carboxylate dehydrogenase [Source:UniProtKB/TrEMBL;Acc:Q7QA89]	0.0329006	0.606236
AGAP010052-RA		carbonic anhydrase [Source:VB Community Annotation]	0.0221998	0.606485
AGAP000494-RB			0.0358336	0.607205
AGAP003354-RA	A5R3	antigen 5 related protein 3 [Source:VB Community Annotation]	0.034365	0.607294
AGAP003686-RA			0.0277936	0.60764
AGAP007684-RB		Tubulointerstitial nephritis antigen [Source:VB Community Annotation]	0.0290872	0.60832
AGAP011130-RA		NADH dehydrogenase (ubiquinone) 1 alpha subcomplex 10 [Source:VB Community Annotation]	0.0340653	0.609689
AGAP007906-RA		Spink6 [Source:VB Community Annotation]	0.0244794	0.609794
AGAP002102-RA			0.0469074	0.610052
AGAP009753-RA	NA	NA	0.0221998	0.610914
AGAP011698-RA		deoxyribonuclease I [Source:VB Community Annotation]	0.0348173	0.611263
AGAP009982-RA			0.0157816	0.611932
AGAP003587-RA		sodium-independent sulfate anion transporter [Source:VB Community Annotation]	0.0221998	0.612641
AGAP000500-RA	Cpr	NADPH cytochrome P450 reductase [Source:VB Community Annotation]	0.0447626	0.612724
AGAP012345-RA		POU domain transcription factor, class 6 [Source:VB Community Annotation]	0.0357659	0.612799
AGAP003096-RA		yellow protein [Source:VB Community Annotation]	0.0205159	0.614088
AGAP009652-RA		NADH dehydrogenase (ubiquinone) 1 alpha subcomplex 13 [Source:VB Community Annotation]	0.0446157	0.61434
AGAP002878-RA		Cystatin-like protein [Source:VB Community Annotation]	0.0200524	0.61579
AGAP005075-RA			0.0348546	0.616557
AGAP006901-RB			0.0313549	0.616669
AGAP002157-RB		thrombospondin 2/3/4/5 [Source:VB Community Annotation]	0.0228962	0.616806
AGAP006339-RA			0.0221998	0.616941
AGAP009626-RA		Kv channel-interacting protein 4 isoform 2 [Source:UniProtKB/TrEMBL;Acc:A0A1S4H2F2]	0.043442	0.618509
AGAP004159-RA		malate dehydrogenase (oxaloacetate-decarboxylating)(NADP+) [Source:VB Community Annotation]	0.0163381	0.619457
AGAP011462-RA			0.0173594	0.619524
AGAP012371-RA	NA	NA	0.0181512	0.620348
AGAP002350-RD		troponin T, fast skeletal muscle [Source:VB Community Annotation]	0.0209828	0.621316
AGAP003343-RA	CYP6AG1	cytochrome P450 [Source:VB Community Annotation]	0.0314045	0.622764
AGAP012613-RA			0.0170664	0.623491
AGAP003218-RA			0.0254575	0.624727
AGAP005866-RA		glutamate decarboxylase [Source:VB Community Annotation]	0.0311067	0.625568
AGAP004443-RA		glycogen synthase kinase 3 beta [Source:VB Community Annotation]	0.0181117	0.62678
AGAP001312-RB		succinyl-CoA synthetase alpha subunit [Source:VB Community Annotation]	0.0417891	0.627289
AGAP003823-RB		influenza virus NS1A-binding protein [Source:VB Community Annotation]	0.0487551	0.62958
AGAP005153-RB		cysteine dioxygenase [Source:VB Community Annotation]	0.0162882	0.62971
AGAP000079-RA			0.0401837	0.630485
AGAP007841-RA		F-type H+-transporting ATPase subunit delta [Source:VB Community Annotation]	0.043442	0.630778
AGAP009895-RA	NA	NA	0.0286361	0.63137
AGAP002894-RA	CYP6Z4	cytochrome P450 [Source:VB Community Annotation]	0.0204745	0.631935
AGAP004877-RA		paramyosin [Source:VB Community Annotation]	0.0388224	0.633086
AGAP009922-RA		salivary purine nucleosidase [Source:VB Community Annotation]	0.0192594	0.633363
AGAP001076-RA	CYP4G16	cytochrome P450 [Source:VB Community Annotation]	0.0358597	0.63406
AGAP004353-RA		dual specificity phosphatase [Source:VB Community Annotation]	0.0219754	0.634482
AGAP013511-RA	CYP6AG2	cytochrome P450 [Source:VB Community Annotation]	0.0290872	0.635068
AGAP006958-RA	Hsp83	Heat shock protein 83 [Source:UniProtKB/Swiss-Prot;Acc:Q7PT10]	0.0274638	0.635531
AGAP004645-RA		juvenile hormone diol kinase [Source:VB Community Annotation]	0.0426363	0.635566
AGAP009752-RA	NA	NA	0.0369482	0.639469
AGAP005988-RA	CNT1	concentrative nucleoside transporter 1 [Source:VB Community Annotation]	0.0317653	0.639943
AGAP008955-RA		ubiquinol-cytochrome c reductase iron-sulfur subunit [Source:VB Community Annotation]	0.0261741	0.64008
AGAP000163-RA	GSTMS2	glutathione transferase microsomal 2 [Source:VB Community Annotation]	0.0414112	0.64026
AGAP012966-RA			0.0261546	0.640786
AGAP012515-RA	ATPsynF	F-type H+-transporting ATPase subunit f [Source:VB Community Annotation]	0.0221998	0.640789
AGAP000163-RA	GSTMS2	glutathione transferase microsomal 2 [Source:VB Community Annotation]	0.0244771	0.641741
AGAP006883-RA			0.0411065	0.642026
AGAP001284-RA		potassium inwardly-rectifying channel subfamily J [Source:VB Community Annotation]	0.0423371	0.642053
AGAP010142-RA	Dat	dopamine N-acetyltransferase [Source:VB Community Annotation]	0.0405096	0.642063
AGAP006644-RA			0.0350124	0.642805
AGAP004089-RA			0.030446	0.643076
AGAP005712-RA		phenylalanine-4-hydroxylase [Source:VB Community Annotation]	0.018464	0.643155
AGAP011426-RA		solute carrier family 17 member 5 [Source:VB Community Annotation]	0.0391567	0.643168
AGAP006179-RA		troponin C [Source:VB Community Annotation]	0.0439167	0.643335
AGAP000163-RA	GSTMS2	glutathione transferase microsomal 2 [Source:VB Community Annotation]	0.0292254	0.643568
AGAP013393-RA	APN2	aminopeptidase N1 [Source:VB Community Annotation]	0.0254637	0.643722
AGAP002738-RA	SCRB5	Class B Scavenger Receptor (CD36 domain). [Source:VB Community Annotation]	0.0207507	0.643778
AGAP010154-RA	NA	NA	0.0348173	0.644248
AGAP003005-RB		serine/threonine-protein kinase SIK [Source:VB Community Annotation]	0.0383667	0.644797
AGAP009334-RA		V-type H+-transporting ATPase 21kDa proteolipid subunit [Source:VB Community Annotation]	0.035755	0.645372
AGAP001076-RB	CYP4G16	cytochrome P450 [Source:VB Community Annotation]	0.0499206	0.645785
AGAP012635-RA			0.0261546	0.646589
AGAP010384-RA			0.0178934	0.647076
AGAP006091-RA			0.0337775	0.647155
AGAP006939-RA		Armitage [Source:VB Community Annotation]	0.0407065	0.647841
AGAP002482-RA		lysophosphatidylglycerol acyltransferase 1 [Source:VB Community Annotation]	0.0277936	0.647998
AGAP001321-RA			0.0388251	0.648701
AGAP006049-RA	CYP4J10	cytochrome P450 [Source:VB Community Annotation]	0.0447626	0.648736
AGAP004218-RA			0.0221998	0.648824
AGAP010735-RA	NA	NA	0.0434404	0.649378
AGAP007966-RA		F-type H+-transporting ATPase subunit gamma [Source:VB Community Annotation]	0.0405096	0.650878
AGAP000964-RA			0.0253577	0.651308
AGAP001797-RA		Tropomyosin 1 [Source:VB Community Annotation]	0.021653	0.652087
AGAP007309-RA		succinate dehydrogenase (ubiquinone) iron-sulfur subunit [Source:VB Community Annotation]	0.0421997	0.65265
AGAP007963-RA		Sarcoplasmic calcium-binding protein [Source:VB Community Annotation]	0.0223056	0.65405
AGAP001053-RH			0.0221998	0.655347
AGAP002145-RA		inactivation no afterpotential D protein [Source:VB Community Annotation]	0.0379382	0.656528
AGAP003986-RB	NA	NA	0.030199	0.657122
AGAP003357-RA		RAG1-activating protein 1-like protein [Source:VB Community Annotation]	0.0431737	0.657487
AGAP011388-RA		solute carrier family 39 (zinc transporter), member 5 [Source:VB Community Annotation]	0.0261741	0.657619
AGAP001312-RA		succinyl-CoA synthetase alpha subunit [Source:VB Community Annotation]	0.0390799	0.65828
AGAP001617-RA		Ras-related protein Rab-7A [Source:VB Community Annotation]	0.0207507	0.658784
AGAP001256-RB		3'-phosphoadenosine 5'-phosphosulfate synthase [Source:VB Community Annotation]	0.0221998	0.658847
AGAP011797-RA			0.0316495	0.659015
AGAP000512-RB		Transcriptional enhancer factor [Source:UniProtKB/TrEMBL;Acc:A0A1S4G9T4]	0.0315017	0.659626
AGAP001256-RC		3'-phosphoadenosine 5'-phosphosulfate synthase [Source:VB Community Annotation]	0.0273756	0.659661
AGAP003251-RA	CLIPB1	CLIP-domain serine protease [Source:VB Community Annotation]	0.0348418	0.66051
AGAP011571-RA			0.0221998	0.6608
AGAP004793-RB		ornithine--oxo-acid transaminase [Source:VB Community Annotation]	0.0433364	0.662099
AGAP002783-RA		UDP glucuronosyltransferase 5 family, polypeptide A2 [Source:VB Community Annotation]	0.0202031	0.664102
AGAP003535-RA			0.0334768	0.664475
AGAP011253-RA			0.0327957	0.66461
AGAP009033-RA	HPX2	heme peroxidase 2 [Source:VB Community Annotation]	0.0476909	0.665282
AGAP010025-RA		Rab GDP dissociation inhibitor beta [Source:VB Community Annotation]	0.0428707	0.665469
AGAP002413-RC		Basic leucine zipper and W2 domain-containing protein 1 [Source:VB Community Annotation]	0.0427399	0.666288
AGAP001053-RF			0.0221998	0.667204
AGAP010632-RA	NA	NA	0.031481	0.667341
AGAP012115-RA		Ca2+-transporting ATPase [Source:VB Community Annotation]	0.0335984	0.667431
AGAP012167-RA	Pgi	phosphoglucose isomerase (glucose-6-phosphate isomerase) [Source:VB Community Annotation]	0.0253577	0.667775
AGAP011925-RA		Patatin-like phospholipase domain containing 5 [Source:VB Community Annotation]	0.0269213	0.667961
AGAP010311-RA		dehydrogenase/reductase SDR family member 11 precursor [Source:VB Community Annotation]	0.0275408	0.669651
AGAP006108-RA			0.034365	0.669661
AGAP010519-RA		kinesin-like protein unc-104 [Source:VB Community Annotation]	0.0494255	0.669915
AGAP011239-RA	NA	NA	0.0436281	0.670578
AGAP001053-RC			0.0275408	0.670582
AGAP002736-RA			0.0275324	0.671701
AGAP008091-RA	CLIPE1	CLIP-domain serine protease [Source:VB Community Annotation]	0.0340653	0.67251
AGAP002797-RA	GLURIId	ionotropic receptor GLURIId [Source:VB Community Annotation]	0.0275408	0.673599
AGAP008688-RB			0.0405096	0.675098
AGAP011293-RA			0.0469074	0.676345
AGAP010458-RA		Ninjurin 1 [Source:VB Community Annotation]	0.0221998	0.676685
AGAP010510-RA		Tubulin beta chain [Source:UniProtKB/TrEMBL;Acc:Q7PPR6]	0.0315507	0.677036
AGAP005400-RA		four and a half LIM domains [Source:VB Community Annotation]	0.0416261	0.677738
AGAP002413-RA		Basic leucine zipper and W2 domain-containing protein 1 [Source:VB Community Annotation]	0.0317653	0.678491
AGAP012419-RA		Feline leukemia virus subgroup C receptor-related protein 1 [Source:VB Community Annotation]	0.025645	0.67892
AGAP005916-RA		ubiquitin-conjugating enzyme E2 M [Source:VB Community Annotation]	0.0269163	0.679619
AGAP002355-RB		Glutamine synthetase [Source:UniProtKB/TrEMBL;Acc:Q7QBX9]	0.0244793	0.679754
AGAP009569-RA		syntenin-1 isoform 1 [Source:VB Community Annotation]	0.0388224	0.680137
AGAP008165-RA		cellular retinaldehyde binding protein [Source:VB Community Annotation]	0.043442	0.680534
AGAP011031-RA		Peptidylglycine alpha-amidating monooxygenase COOH-terminal interactor protein-1 [Source:VB Community Annotation]	0.0481361	0.682459
AGAP005865-RA		fumarylacetoacetase [Source:VB Community Annotation]	0.0428707	0.68255
AGAP007636-RA		phosphatidate phosphatase LPIN [Source:VB Community Annotation]	0.0293757	0.682955
AGAP006508-RA		small calcium-binding mitochondrial carrier protein 3 [Source:VB Community Annotation]	0.0269306	0.683308
AGAP001627-RA		solute carrier family 7 (cationic amino acid transporter, y+ system) [Source:VB Community Annotation]	0.0348173	0.684895
AGAP005209-RA		Uridine kinase [Source:UniProtKB/TrEMBL;Acc:Q5TSQ7]	0.0323498	0.685012
AGAP000954-RB		phosphoribosyl pyrophosphate synthetase-associated protein 2 [Source:VB Community Annotation]	0.043442	0.685057
AGAP003937-RC			0.0299852	0.685684
AGAP005837-RA	COEJHE5E	carboxylesterase [Source:VB Community Annotation]	0.0329006	0.685911
AGAP009132-RA		CKLF-like MARVEL transmembrane domain-containing protein 4 [Source:VB Community Annotation]	0.0275408	0.686079
AGAP010483-RA		exosome complex component RRP42 [Source:VB Community Annotation]	0.0290872	0.68722
AGAP006260-RA		Z band alternatively spliced PDZ-motif protein 66 [Source:VB Community Annotation]	0.0394849	0.687267
AGAP003931-RA			0.0417825	0.687761
AGAP003005-RC		serine/threonine-protein kinase SIK [Source:VB Community Annotation]	0.0383253	0.687877
AGAP009472-RA	ABCG20	ATP-binding cassette transporter (ABC transporter) family G member 20 [Source:UniProtKB/TrEMBL;Acc:A0A1S4H231]	0.0425897	0.688367
AGAP003844-RA		Class b basic helix-loop-helix protein [Source:VB Community Annotation]	0.043442	0.689422
AGAP002413-RB		Basic leucine zipper and W2 domain-containing protein 1 [Source:VB Community Annotation]	0.0336844	0.690823
AGAP006793-RA			0.0275408	0.691394
AGAP012996-RA		juvenile hormone-inducible protein [Source:VB Community Annotation]	0.0246541	0.691576
AGAP012401-RA	AGM1		0.0392694	0.692506
AGAP006901-RA			0.0431737	0.692639
AGAP002751-RA			0.0370936	0.69272
AGAP001569-RA		myosin alkali light chain 1 [Source:VB Community Annotation]	0.0372224	0.69362
AGAP004936-RA			0.0244771	0.694593
AGAP004946-RA		NCK-associated protein 1 [Source:VB Community Annotation]	0.0416261	0.694714
AGAP006340-RB		misshapen/NIK-related kinase [Source:VB Community Annotation]	0.0401837	0.695431
AGAP005153-RA		cysteine dioxygenase [Source:VB Community Annotation]	0.0389533	0.695467
AGAP008849-RA		D-3-phosphoglycerate dehydrogenase [Source:VB Community Annotation]	0.0415354	0.696227
AGAP003084-RA	NA	NA	0.0253577	0.696722
AGAP006543-RA			0.0340653	0.697073
AGAP001791-RA	Nep2	neprilysin, neutral endopeptidase 2 [Source:VB Community Annotation]	0.0414112	0.697446
AGAP009560-RA			0.0326588	0.6975
AGAP002170-RA		NADH dehydrogenase (ubiquinone) flavoprotein 2 [Source:VB Community Annotation]	0.0382454	0.698126
AGAP002925-RC		poly(U)-specific endoribonuclease [Source:VB Community Annotation]	0.0340653	0.698305
AGAP001420-RA		2,3-bisphosphoglycerate-dependent phosphoglycerate mutase [Source:VB Community Annotation]	0.0482959	0.699385
AGAP007138-RA		Wurst [Source:VB Community Annotation]	0.0434404	0.699462
AGAP005222-RB			0.0259223	0.700143
AGAP009924-RA			0.0261007	0.700162
AGAP010735-RA	NA	NA	0.0261741	0.70048
AGAP006023-RA		tyrosine 3-monooxygenase [Source:VB Community Annotation]	0.0348173	0.701058
AGAP012746-RA		Phyhd1 protein [Source:VB Community Annotation]	0.0487551	0.701363
AGAP013423-RA	SG9	salivary gland protein 9 [Source:VB Community Annotation]	0.034042	0.701721
AGAP010573-RA			0.0476909	0.701937
AGAP010735-RA	NA	NA	0.0392252	0.702433
AGAP002456-RB			0.0269213	0.703645
AGAP012466-RA	CPR146	cuticular protein RR-2 family 146 [Source:VB Community Annotation]	0.0391567	0.704286
AGAP008851-RA		E3 ubiquitin-protein ligase mind-bomb [Source:UniProtKB/TrEMBL;Acc:A0A1S4GZF1]	0.0467515	0.704748
AGAP008763-RA			0.0277936	0.704757
AGAP006391-RA		UBX domain protein 6 [Source:VB Community Annotation]	0.0261741	0.705004
AGAP002894-RA	CYP6Z4	cytochrome P450 [Source:VB Community Annotation]	0.0275408	0.705537
AGAP005246-RD	SRPN10	serine protease inhibitor (serpin) 10 [Source:VB Community Annotation]	0.0293757	0.706679
AGAP008437-RA	ABCC9	ATP-binding cassette transporter (ABC transporter) family C member 8 [Source:UniProtKB/TrEMBL;Acc:A0A1S4GY97]	0.0312511	0.706719
AGAP002736-RB			0.0362028	0.7087
AGAP004170-RA			0.0403105	0.708875
AGAP005438-RA		ribosome biogenesis protein MAK21 [Source:VB Community Annotation]	0.0384167	0.710529
AGAP002925-RB		poly(U)-specific endoribonuclease [Source:VB Community Annotation]	0.0405096	0.710909
AGAP001449-RA			0.0348173	0.711439
AGAP004879-RA			0.0414112	0.711615
AGAP003405-RA		adenylosuccinate synthase [Source:VB Community Annotation]	0.0473498	0.711881
AGAP009981-RA			0.0390799	0.712294
AGAP004950-RA		CUG-BP- and ETR3-like factor [Source:VB Community Annotation]	0.0477342	0.712609
AGAP009667-RA		taxilin gamma [Source:VB Community Annotation]	0.0348546	0.712629
AGAP002328-RA			0.0275093	0.712792
AGAP003128-RA			0.0443508	0.713114
AGAP000500-RA	Cpr	NADPH cytochrome P450 reductase [Source:VB Community Annotation]	0.030025	0.713692
AGAP009511-RA		E3 ubiquitin-protein ligase HECTD1 [Source:VB Community Annotation]	0.032991	0.714171
AGAP008633-RA			0.0375704	0.714235
AGAP002894-RA	CYP6Z4	cytochrome P450 [Source:VB Community Annotation]	0.0323753	0.714708
AGAP006045-RA		protein yorkie [Source:VB Community Annotation]	0.0416261	0.714853
AGAP006379-RA	ABCA1	ATP-binding cassette transporter (ABC transporter) family A member 1 [Source:VB Community Annotation]	0.0354116	0.715221
AGAP011750-RA		alpha-N-acetylglucosaminidase [Source:VB Community Annotation]	0.0485807	0.715722
AGAP013184-RA	CLIPB36	CLIP-domain serine protease [Source:VB Community Annotation]	0.0468628	0.716016
AGAP012401-RA	AGM1		0.0336427	0.716427
AGAP005360-RA		PQ loop repeat-containing protein 3 [Source:VB Community Annotation]	0.0478457	0.717639
AGAP000483-RA		Inositol polyphosphate-5-phosphatase F [Source:VB Community Annotation]	0.03192	0.718872
AGAP011334-RA		Failed axon connections protein [Source:VB Community Annotation]	0.0348173	0.71895
AGAP011479-RA		hyaluronoglucosaminidase [Source:VB Community Annotation]	0.036367	0.719154
AGAP006518-RA		charged multivesicular body protein 1 [Source:VB Community Annotation]	0.0286107	0.71931
AGAP000328-RA		AMME syndrome candidate gene 1 protein [Source:VB Community Annotation]	0.0389533	0.71936
AGAP008529-RA	NA	NA	0.0348173	0.719511
AGAP007672-RA		pancreatic triacylglycerol lipase [Source:VB Community Annotation]	0.0323753	0.719531
AGAP012064-RA	NA	NA	0.043442	0.719924
AGAP000646-RA		Myc proto-oncogene protein [Source:VB Community Annotation]	0.0490963	0.720014
AGAP003353-RA			0.0416261	0.720487
AGAP001076-RC	CYP4G16	cytochrome P450 [Source:VB Community Annotation]	0.044843	0.721154
AGAP006267-RA	CTL6	C-type lectin (CTL) [Source:VB Community Annotation]	0.0421997	0.722033
AGAP001256-RA		3'-phosphoadenosine 5'-phosphosulfate synthase [Source:VB Community Annotation]	0.0401477	0.722063
AGAP012496-RA			0.0418024	0.72303
AGAP003751-RA	CPAP1-C	cuticular protein [Source:VB Community Annotation]	0.0333578	0.72401
AGAP002456-RA			0.0314045	0.724458
AGAP010560-RA	NA	NA	0.0317653	0.725354
AGAP001443-RA	CYP325J1	cytochrome P450 [Source:VB Community Annotation]	0.0340653	0.725648
AGAP005222-RA			0.043442	0.725659
AGAP003937-RB			0.035755	0.726041
AGAP009818-RA	NA	NA	0.0340653	0.727109
AGAP008530-RA	NA	NA	0.0388224	0.727149
AGAP011849-RA		platelet-activating factor acetylhydrolase IB subunit alpha [Source:VB Community Annotation]	0.0414112	0.727194
AGAP009105-RA		Serine/threonine-protein phosphatase 2A 65 kDa regulatory subunit A beta isoform isoform c [Source:VB Community Annotation]	0.0392694	0.727754
AGAP002859-RA		solute carrier family 8 (sodium/calcium exchanger) [Source:VB Community Annotation]	0.0369167	0.728015
AGAP010794-RA			0.0408507	0.729259
AGAP003656-RA		Terribly reduced optic lobes, isoform B [Source:UniProtKB/TrEMBL;Acc:A0A1S4GIT4]	0.0382454	0.729388
AGAP012305-RA		Muscle LIM protein at 84B [Source:VB Community Annotation]	0.0409613	0.729593
AGAP002927-RA	NA	NA	0.0405096	0.729632
AGAP001502-RA		mitochondrial 10 kDa heat shock protein [Source:VB Community Annotation]	0.0405096	0.729925
AGAP000290-RA	CLIPA27	CLIP-domain serine protease [Source:VB Community Annotation]	0.0334768	0.73022
AGAP012801-RA	NIT8503		0.0428707	0.730243
AGAP010821-RA			0.032991	0.730971
AGAP008708-RA		protein-tyrosine phosphatase [Source:VB Community Annotation]	0.0340653	0.730998
AGAP002411-RC		regulator of G-protein signaling [Source:VB Community Annotation]	0.0383828	0.732707
AGAP012348-RA	NA	NA	0.0469074	0.73369
AGAP004159-RB		malate dehydrogenase (oxaloacetate-decarboxylating)(NADP+) [Source:VB Community Annotation]	0.0436281	0.733856
AGAP009264-RA		Ethanolamine-phosphate cytidylyltransferase [Source:UniProtKB/TrEMBL;Acc:A0A1S4H1E2]	0.037545	0.734235
AGAP001443-RA	CYP325J1	cytochrome P450 [Source:VB Community Annotation]	0.0369443	0.734806
AGAP002330-RA		60S ribosome subunit biogenesis protein NIP7 homolog [Source:UniProtKB/TrEMBL;Acc:Q7QBV7]	0.0340653	0.734922
AGAP010145-RA		Yellow [Source:UniProtKB/TrEMBL;Acc:A0A1S4H3W2]	0.0418024	0.73505
AGAP005159-RA		Ras-related protein Rap-1b [Source:VB Community Annotation]	0.0431673	0.735175
AGAP011459-RA			0.0391567	0.735582
AGAP000209-RA		glutamate receptor binding protein [Source:VB Community Annotation]	0.0428707	0.736828
AGAP004247-PB	GPXH1	glutathione peroxidase 1 [Source:VB Community Annotation]	0.0443116	0.738793
AGAP008214-RA	CYP6M4	cytochrome P450 [Source:VB Community Annotation]	0.043442	0.739309
AGAP009281-RA		Apolipoprotein D precursor [Source:UniProtKB/TrEMBL;Acc:A0A1S4H0P2]	0.0465179	0.739617
AGAP006224-RA		aldehyde oxidase [Source:VB Community Annotation]	0.0336427	0.739848
AGAP013048-RA		SRA stem-loop-interacting RNA-binding protein, mitochondrial precursor [Source:VB Community Annotation]	0.0405903	0.741084
AGAP011984-RA		UDP-N-acetyl-alpha-D-galactosamine:polypeptide N-acetylgalactosaminyltransferase 20 [Source:VB Community Annotation]	0.0428707	0.741438
AGAP005088-RA			0.0432872	0.741664
AGAP004834-RA			0.0348173	0.743162
AGAP000483-RC		Inositol polyphosphate-5-phosphatase F [Source:VB Community Annotation]	0.0433656	0.744322
AGAP010735-RA	NA	NA	0.0433286	0.744901
AGAP002413-RD		Basic leucine zipper and W2 domain-containing protein 1 [Source:VB Community Annotation]	0.0393375	0.74497
AGAP008018-RA	CYP12F4	cytochrome P450 [Source:VB Community Annotation]	0.0473581	0.74539
AGAP008968-RA			0.049054	0.745603
AGAP004002-RA		60 kDa heat shock protein, mitochondrial precursor [Source:VB Community Annotation]	0.0490963	0.745673
AGAP011341-RA			0.0431717	0.746179
AGAP003656-RB		Terribly reduced optic lobes, isoform B [Source:UniProtKB/TrEMBL;Acc:A0A1S4GIT4]	0.049054	0.747193
AGAP000312-RA			0.0446686	0.747241
AGAP001497-RB	ACTN	Alpha-actinin, sarcomeric [Source:UniProtKB/Swiss-Prot;Acc:Q7PKQ5]	0.0496492	0.747247
AGAP002894-RA	CYP6Z4	cytochrome P450 [Source:VB Community Annotation]	0.0405903	0.747258
AGAP005243-RA			0.0401477	0.747457
AGAP010338-RA	mRpL23	39S ribosomal protein L23, mitochondrial [Source:VB Community Annotation]	0.0425897	0.747813
AGAP006534-RA			0.0425897	0.748028
AGAP009317-RA		adenylate kinase [Source:VB Community Annotation]	0.0414112	0.74892
AGAP010914-RA			0.0391567	0.749584
AGAP002411-RA		regulator of G-protein signaling [Source:VB Community Annotation]	0.0447398	0.750031
AGAP012678-RA	G6PD	Glucose-6-phosphate 1-dehydrogenase (Fragment) [Source:UniProtKB/TrEMBL;Acc:Q7QLH1]	0.0436281	0.750269
AGAP003359-RA		adaptor protein complex AP-1 subunit gamma-1 [Source:VB Community Annotation]	0.0370936	0.751078
AGAP010510-RA		Tubulin beta chain [Source:UniProtKB/TrEMBL;Acc:Q7PPR6]	0.0428707	0.752329
AGAP004089-RB			0.0407809	0.75248
AGAP000500-RC	Cpr	NADPH cytochrome P450 reductase [Source:VB Community Annotation]	0.0405096	0.753321
AGAP002999-RA			0.041536	0.753444
AGAP007710-RA		mucolipin [Source:VB Community Annotation]	0.0493226	0.754104
AGAP012093-RA			0.0403105	0.755768
AGAP010640-RA			0.0414112	0.755878
AGAP001561-RB	NA	NA	0.0477944	0.756028
AGAP000493-RA			0.0418024	0.756052
AGAP011548-RA			0.0465179	0.75691
AGAP000393-RA		Trimeric intracellular cation channel type B [Source:VB Community Annotation]	0.0487551	0.757507
AGAP006254-RC		polypeptide N-acetylglucosaminyltransferase [Source:VB Community Annotation]	0.0493637	0.758382
AGAP011300-RA	NADH_b5_red	NADH-cytochrome b5 reductase [Source:UniProtKB/TrEMBL;Acc:Q7QHQ5]	0.0420083	0.758785
AGAP006183-RA		slit protein [Source:VB Community Annotation]	0.0436281	0.759105
AGAP001823-RA	VATG	V-type H+-transporting ATPase subunit G [Source:VB Community Annotation]	0.0431808	0.760569
AGAP006052-RA	NA	NA	0.0478537	0.760596
AGAP002943-RA		NAD-dependent deacetylase sirtuin 2 [Source:VB Community Annotation]	0.0433111	0.760858
AGAP010481-RA		solute carrier family 6 (neurotransmitter transporter, amino acid) member 5/7/ [Source:VB Community Annotation]	0.0428046	0.764365
AGAP003067-RA	CYP304C1	cytochrome P450 [Source:VB Community Annotation]	0.043442	0.764426
AGAP003487-RA		Mesenchymal stem cell protein DSCD75 [Source:VB Community Annotation]	0.0436281	0.765617
AGAP010735-RA	NA	NA	0.0464755	0.766642
AGAP009104-RA			0.0477342	0.766824
AGAP012924-RA		arginine kinase [Source:VB Community Annotation]	0.0467168	0.767193
AGAP001380-RA		translation initiation factor 6 [Source:VB Community Annotation]	0.0494846	0.767869
AGAP006227-RA		alpha esterase [Source:VB Community Annotation]	0.0417734	0.768142
AGAP011300-RA	NADH_b5_red	NADH-cytochrome b5 reductase [Source:UniProtKB/TrEMBL;Acc:Q7QHQ5]	0.0465179	0.768319
AGAP010724-RA		Histone H4 [Source:UniProtKB/TrEMBL;Acc:Q7PCX0]	0.0432221	0.76839
AGAP006071-RA		B9 domain-containing protein 1 [Source:VB Community Annotation]	0.0436281	0.771123
AGAP008903-RA			0.0433364	0.771956
AGAP000500-RD	Cpr	NADPH cytochrome P450 reductase [Source:VB Community Annotation]	0.0477342	0.777773
AGAP010059-RA	NA	NA	0.0495151	0.77814
AGAP000500-RA	Cpr	NADPH cytochrome P450 reductase [Source:VB Community Annotation]	0.0472263	0.779794
AGAP008833-RA			0.0475944	0.780105
AGAP005293-RB		beta-tubulin isotype I [Source:VB Community Annotation]	0.0493231	0.782711
AGAP007521-RA		ubiquitin carboxyl-terminal hydrolase 36/42 [Source:VB Community Annotation]	0.0499211	0.783365
AGAP003303-RA			0.0499206	0.787805
AGAP005521-RA		serine/threonine kinase 38 [Source:VB Community Annotation]	0.0499411	0.789839
AGAP000829-RA		calpain-15 [Source:VB Community Annotation]	0.0490963	1.27368
AGAP009185-RA			0.0490963	1.2738
AGAP002665-RA	Vps11	vacuolar protein sorting 11 [Source:VB Community Annotation]	0.0468628	1.27645
AGAP010836-RA	Pex2	peroxin 2 [Source:VB Community Annotation]	0.0475944	1.2804
AGAP004789-RA		high mobility group 20A [Source:VB Community Annotation]	0.0488978	1.2819
AGAP005947-RA	RpS13	40S ribosomal protein S13 [Source:UniProtKB/Swiss-Prot;Acc:P52811]	0.044843	1.28341
AGAP001448-RA		pancreas-specific transcription factor 1a [Source:VB Community Annotation]	0.043442	1.28843
AGAP002705-RA			0.0487551	1.28874
AGAP011132-RA		GINS complex subunit 3 [Source:VB Community Annotation]	0.0465179	1.28895
AGAP007867-RA			0.0475675	1.29316
AGAP003982-RB		methyl-CpG-binding domain protein 2 [Source:VB Community Annotation]	0.0440559	1.29412
AGAP013146-RB	APN5	aminopeptidase 5 [Source:VB Community Annotation]	0.0447626	1.29479
AGAP007968-RA		cysteine-rich with EGF-like domain protein 2 [Source:VB Community Annotation]	0.0436281	1.29489
AGAP008877-RA			0.0422232	1.29722
AGAP002823-RA	Med7	Mediator of RNA polymerase II transcription subunit 7 [Source:UniProtKB/Swiss-Prot;Acc:Q7PR68]	0.0433364	1.29911
AGAP008463-RA	CPLCG19	cuticular protein CPLCG family (CPLCG19) [Source:VB Community Annotation]	0.0465179	1.30175
AGAP010572-RA		protein LTV1 [Source:VB Community Annotation]	0.0477342	1.30368
AGAP008092-RA		GDP-L-fucose synthase [Source:VB Community Annotation]	0.0416888	1.30489
AGAP002255-RA	NA	NA	0.043442	1.30521
AGAP003527-RA		O-phospho-L-seryl-tRNASec:L-selenocysteinyl-tRNA synthase [Source:VB Community Annotation]	0.0428707	1.30611
AGAP007513-RA			0.0475944	1.30739
AGAP007751-RA			0.0499653	1.30889
AGAP003134-RA		FK506-binding protein 2 [Source:VB Community Annotation]	0.0417825	1.30904
AGAP001548-RB		Stress-associated endoplasmic reticulum protein 2 [Source:VB Community Annotation]	0.0405096	1.30967
AGAP008829-RA			0.0405096	1.30982
AGAP010604-RA		Insulin-like peptide 3 precursor [Source:VB Community Annotation]	0.0493226	1.30996
AGAP003039-RA		organic cation transporter [Source:VB Community Annotation]	0.0421997	1.31005
AGAP006661-RA		kinetochore protein NDC80 [Source:VB Community Annotation]	0.0490963	1.31123
AGAP002841-RB		pyridoxal phosphate phosphatase PHOSPHO2 [Source:VB Community Annotation]	0.0418024	1.31331
AGAP005176-RA		cell division control protein 6 [Source:VB Community Annotation]	0.0416261	1.31393
AGAP007835-RA			0.0485807	1.31481
AGAP006660-RB		Isocitrate dehydrogenase [NADP] [Source:UniProtKB/TrEMBL;Acc:Q7Q537]	0.0499206	1.31583
AGAP001290-RA		Replication factor C subunit 1 [Source:UniProtKB/TrEMBL;Acc:Q7PUQ3]	0.0498291	1.31589
AGAP007595-RA			0.0393986	1.31712
AGAP002306-RA	RpL4	60S ribosomal protein L4 [Source:VB Community Annotation]	0.0446686	1.31737
AGAP003495-RA			0.0388251	1.31906
AGAP003340-RA			0.0497918	1.31916
AGAP007899-RA			0.0481361	1.3208
AGAP004864-RA			0.0433104	1.32139
AGAP003561-RA			0.0428707	1.32159
AGAP008774-RA			0.0431737	1.3216
AGAP002712-RA			0.0416261	1.32365
AGAP000358-RA			0.0447261	1.32538
AGAP006121-RA			0.0467515	1.32781
AGAP009696-RA	CYP325C3	cytochrome P450 [Source:VB Community Annotation]	0.043491	1.32787
AGAP011402-RA		sphingolipid delta-4 desaturase [Source:VB Community Annotation]	0.0368844	1.32883
AGAP005127-RA		RNA-binding protein 15 [Source:VB Community Annotation]	0.0374303	1.33319
AGAP002073-RA		E3 ubiquitin-protein ligase RNF1/2 [Source:VB Community Annotation]	0.0401477	1.33321
AGAP000149-RA		Ras association domain-containing protein 2/4 [Source:VB Community Annotation]	0.0425897	1.33428
AGAP005362-RA		NF-X1-type zinc finger protein NFXL1 [Source:VB Community Annotation]	0.0493226	1.33464
AGAP002418-RA	CYP4D15	cytochrome P450 [Source:VB Community Annotation]	0.0493776	1.33536
AGAP004101-RA	Dnmt2	DNA methyltransferase 2 [Source:VB Community Annotation]	0.0403105	1.33537
AGAP000726-RA			0.0481361	1.33546
AGAP009869-RA	CPR74	cuticular protein RR-1 family 74 [Source:VB Community Annotation]	0.0391567	1.33558
AGAP002418-RA	CYP4D15	cytochrome P450 [Source:VB Community Annotation]	0.0477342	1.33722
AGAP000541-RA	RpS15a-1	40S ribosomal protein S15a [Source:VB Community Annotation]	0.0472263	1.33763
AGAP003657-RA			0.0390181	1.3385
AGAP000681-RA		tRNA:m4X modification enzyme [Source:VB Community Annotation]	0.0394849	1.3386
AGAP001320-RA		golgi apparatus protein 1 [Source:VB Community Annotation]	0.0475293	1.33877
AGAP006269-RA		phosphatidylinositol glycan, class O [Source:VB Community Annotation]	0.0361283	1.33877
AGAP003135-RA		transcription initiation factor TFIID subunit 12 [Source:VB Community Annotation]	0.0467515	1.33927
AGAP007591-RA		tRNA-splicing endonuclease subunit Sen15 [Source:VB Community Annotation]	0.0402575	1.33994
AGAP000554-RA			0.0431737	1.34018
AGAP008263-RA		pre-mRNA-processing factor 40 [Source:VB Community Annotation]	0.0350193	1.34031
AGAP009191-RA	GSTE6	glutathione S-transferase epsilon class 6 [Source:VB Community Annotation]	0.0421997	1.34079
AGAP003185-RA			0.0478475	1.34143
AGAP010601-RA			0.0443116	1.34312
AGAP007809-RA	AP7862		0.0404986	1.34349
AGAP007809-RA	AP7862		0.0382454	1.34457
AGAP010721-RA		Cysteine-rich PDZ-binding protein [Source:VB Community Annotation]	0.0402575	1.34487
AGAP004022-RA			0.0348606	1.34518
AGAP009943-RA		DnaJ homolog subfamily A member 5 [Source:VB Community Annotation]	0.0348173	1.34663
AGAP009139-RA			0.0348173	1.34683
AGAP002059-RB			0.0490963	1.34771
AGAP000989-RA	CPAP3-A1a	cuticular protein [Source:VB Community Annotation]	0.0414112	1.34775
AGAP004226-RA			0.0417825	1.34823
AGAP004425-RA		Dephospho-CoA kinase domain-containing protein [Source:VB Community Annotation]	0.0423371	1.3487
AGAP006343-RA	PGRPS2	peptidoglycan recognition protein (short) [Source:VB Community Annotation]	0.043442	1.35016
AGAP005656-RA	CYP305A1	cytochrome P450 [Source:VB Community Annotation]	0.0388766	1.35263
AGAP008948-RA		Serine/threonine-protein kinase 40 [Source:UniProtKB/TrEMBL;Acc:A0A1S4GZQ4]	0.0462253	1.35397
AGAP003882-RA		transcription initiation factor TFIID subunit 1 [Source:VB Community Annotation]	0.043442	1.35422
AGAP003029-RA			0.0415354	1.35487
AGAP009751-RA	ANCE2	angiotensin-converting enzyme 2 [Source:VB Community Annotation]	0.0421997	1.35509
AGAP012112-RA		glucose dehydrogenase (acceptor) [Source:VB Community Annotation]	0.0343841	1.35524
AGAP006248-RA	Med10	Mediator of RNA polymerase II transcription subunit 10 [Source:UniProtKB/Swiss-Prot;Acc:Q7Q5R5]	0.0378197	1.35533
AGAP002060-RA	ABCH3	ATP-binding cassette transporter (ABC transporter) family H member 3 [Source:VB Community Annotation]	0.0408507	1.35548
AGAP006377-RA			0.036367	1.35553
AGAP009868-RA	CPR73	cuticular protein RR-1 family 73 [Source:VB Community Annotation]	0.0407809	1.35623
AGAP003139-RA	SRPN9	serine protease inhibitor (serpin) 9 [Source:VB Community Annotation]	0.0444838	1.35648
AGAP013492-RA		glucose dehydrogenase (acceptor) [Source:VB Community Annotation]	0.0337775	1.35804
AGAP005928-RA			0.0468735	1.35899
AGAP002546-RA			0.0484021	1.35987
AGAP002300-RA		exosome complex exonuclease [Source:VB Community Annotation]	0.0421997	1.36091
AGAP003882-RB		transcription initiation factor TFIID subunit 1 [Source:VB Community Annotation]	0.0352081	1.36132
AGAP010720-RA			0.0358336	1.36171
AGAP005348-RA			0.0340653	1.36268
AGAP007251-RA		Late trypsin [Source:VB Community Annotation]	0.0453123	1.36316
AGAP013036-RA			0.0475944	1.36385
AGAP010219-RA	Mcm6	DNA replication licensing factor Mcm6 [Source:UniProtKB/Swiss-Prot;Acc:Q7Q0Q1]	0.0335984	1.3655
AGAP003489-RA	Vps13B	vacuolar protein sorting 13B [Source:VB Community Annotation]	0.0475798	1.36658
AGAP001999-RB		protein neuralized [Source:VB Community Annotation]	0.043442	1.36836
AGAP002615-RA			0.0357659	1.36924
AGAP006802-RA	mRpS35	28S ribosomal protein S35, mitochondrial [Source:VB Community Annotation]	0.0477342	1.36944
AGAP003410-RA		Myb-interacting protein [Source:VB Community Annotation]	0.0428707	1.37044
AGAP007538-RA		autocrine motility factor receptor [Source:VB Community Annotation]	0.032991	1.37044
AGAP006458-RA			0.0348173	1.37082
AGAP001549-RA			0.0438776	1.37121
AGAP004274-RA			0.0388224	1.37341
AGAP009374-RA	CYP9M1	cytochrome P450 [Source:VB Community Annotation]	0.0462253	1.37526
AGAP006061-RA			0.0472263	1.37537
AGAP013286-RB		peptide-methionine (R)-S-oxide reductase [Source:VB Community Annotation]	0.0388251	1.37711
AGAP013404-RB			0.0477342	1.37717
AGAP005800-RA		DNA replication licensing factor MCM7 [Source:VB Community Annotation]	0.046665	1.37719
AGAP009275-RA	Sk	sulfakinin neuropeptide [Source:VB Community Annotation]	0.0405096	1.37783
AGAP008358-RA	CYP4H17	cytochrome P450 [Source:VB Community Annotation]	0.0405096	1.38043
AGAP010810-RA	HPX14	heme peroxidase 14 [Source:VB Community Annotation]	0.0330752	1.38155
AGAP002624-RA		solute carrier family 39 (zinc transporter), member 1/2/3 [Source:VB Community Annotation]	0.0483967	1.3842
AGAP013286-RC		peptide-methionine (R)-S-oxide reductase [Source:VB Community Annotation]	0.0323753	1.38433
AGAP007670-RB		U2 small nuclear ribonucleoprotein A [Source:VB Community Annotation]	0.0428707	1.38605
AGAP005853-RA		four way stop [Source:VB Community Annotation]	0.0333578	1.3868
AGAP006119-RA			0.043442	1.38789
AGAP003561-RB			0.0425897	1.38822
AGAP009192-RA	GSTE5	glutathione S-transferase epsilon class 5 [Source:VB Community Annotation]	0.0311067	1.38834
AGAP001102-RA		C-myc promoter-binding protein [Source:VB Community Annotation]	0.0448617	1.38873
AGAP006686-RA		spectrin alpha [Source:VB Community Annotation]	0.0401922	1.38921
AGAP003035-RA		AP-3 complex subunit beta [Source:UniProtKB/TrEMBL;Acc:A7USR3]	0.0330793	1.39008
AGAP012454-RA			0.0299852	1.39208
AGAP004451-RA		UDPglucose--hexose-1-phosphate uridylyltransferase [Source:VB Community Annotation]	0.0298671	1.39359
AGAP001813-RA		Histone H3 [Source:UniProtKB/TrEMBL;Acc:Q7PUQ8]	0.0286766	1.39407
AGAP010810-RA	HPX14	heme peroxidase 14 [Source:VB Community Annotation]	0.032352	1.39595
AGAP010479-RA			0.0476909	1.39597
AGAP002282-RA		torso-like protein [Source:VB Community Annotation]	0.0420083	1.39816
AGAP007843-RA	NA	NA	0.0333578	1.39891
AGAP008869-RA		Chromosome transmission fidelity protein 18 [Source:UniProtKB/TrEMBL;Acc:A0A1S4H083]	0.0277936	1.4006
AGAP005167-RA		short chain dehydrogenase/3-oxoacyl-(acyl-carrier protein) reductase [Source:VB Community Annotation]	0.0383667	1.4031
AGAP004261-RC	CRY2	cryptochrome 2 [Source:VB Community Annotation]	0.0428707	1.4042
AGAP003763-RA		juvenile hormone-inducible protein [Source:VB Community Annotation]	0.0308871	1.40463
AGAP012945-RA		CASPS4 protein [Source:VB Community Annotation]	0.0269213	1.40765
AGAP000531-RA		lipoyl(octanoyl) transferase [Source:VB Community Annotation]	0.0490963	1.40819
AGAP013286-RD		peptide-methionine (R)-S-oxide reductase [Source:VB Community Annotation]	0.0280727	1.40836
AGAP010233-RA		integrin beta 1 [Source:VB Community Annotation]	0.0484021	1.40941
AGAP001626-RA			0.0431737	1.40943
AGAP006835-RB			0.0309811	1.41174
AGAP011845-RA		Histone H2A [Source:UniProtKB/TrEMBL;Acc:Q7PZC9]	0.0421997	1.41343
AGAP003442-RA			0.0383828	1.41356
AGAP004094-RA		Sterol carrier protein-2 [Source:VB Community Annotation]	0.0382454	1.41374
AGAP010125-RA			0.03192	1.41716
AGAP005749-RA	GSTO1	glutathione S-transferase omega class 1 [Source:VB Community Annotation]	0.0415964	1.41839
AGAP012999-RA			0.0365416	1.41883
AGAP004363-RA		transcription elongation factor B, polypeptide 3 [Source:VB Community Annotation]	0.0263552	1.41946
AGAP009192-RA	GSTE5	glutathione S-transferase epsilon class 5 [Source:VB Community Annotation]	0.0415354	1.4209
AGAP000747-RC		mitogen-activated protein kinase kinase kinase 5 [Source:VB Community Annotation]	0.0387504	1.42094
AGAP013186-RA			0.0416261	1.42269
AGAP006129-RA			0.0312735	1.42457
AGAP001196-RA		Enn protein [Source:VB Community Annotation]	0.0377822	1.42459
AGAP006422-RA		cyanogenic beta-glucosidase [Source:VB Community Annotation]	0.0357659	1.42463
AGAP003800-RA		golgi SNAP receptor complex member 2 [Source:VB Community Annotation]	0.0289207	1.42479
AGAP012540-RA			0.0348173	1.42599
AGAP001400-RA			0.0261007	1.42692
AGAP011563-RA		Yippee-like 2 [Source:VB Community Annotation]	0.0261741	1.42694
AGAP002594-RA		apolipoprotein D [Source:VB Community Annotation]	0.0494255	1.4272
AGAP009192-RA	GSTE5	glutathione S-transferase epsilon class 5 [Source:VB Community Annotation]	0.0357103	1.4276
AGAP006364-RD	ABCB4	ATP-binding cassette transporter (ABC transporter) family B member 4 [Source:VB Community Annotation]	0.0416261	1.42884
AGAP010045-RA	NA	NA	0.0388224	1.43454
AGAP002828-RA			0.0499206	1.43535
AGAP007326-RA			0.0290872	1.43539
AGAP008368-RA	TEP14	thioester-containing protein 14 [Source:VB Community Annotation]	0.0447626	1.43577
AGAP012285-RA	NA	NA	0.0416261	1.43577
AGAP008491-RA		oligosaccharyltransferase complex subunit epsilon [Source:VB Community Annotation]	0.0434404	1.43836
AGAP004297-RB			0.0312735	1.43912
AGAP009636-RA			0.041536	1.44142
AGAP011972-RA		Epoxide hydrolase [Source:VB Community Annotation]	0.043442	1.44186
AGAP004264-RA			0.025385	1.44409
AGAP013245-RA			0.034365	1.44455
AGAP000311-RA		UNC93-like protein MFSD11 [Source:VB Community Annotation]	0.0309104	1.44478
AGAP009470-RA	NA	NA	0.0343374	1.448
AGAP004297-RA			0.0253577	1.44822
AGAP000428-RA			0.0390799	1.45026
AGAP003182-RA		antiviral helicase SKI2 [Source:VB Community Annotation]	0.0402087	1.45162
AGAP001721-RA		translocon-associated protein subunit alpha [Source:VB Community Annotation]	0.0460202	1.45169
AGAP011315-RA		Fatty-acid amide hydrolase 2 [Source:UniProtKB/TrEMBL;Acc:A0A1S4H696]	0.0387504	1.45411
AGAP001027-RA		sugar transporter ERD6-like 7 [Source:VB Community Annotation]	0.043442	1.45649
AGAP000675-RA		uncharacterized protein FAM107B [Source:VB Community Annotation]	0.0340653	1.45975
AGAP007581-RA		glycerol kinase [Source:VB Community Annotation]	0.0405096	1.46018
AGAP010357-RA	NA	NA	0.0248142	1.46217
AGAP008335-RA		solute carrier family 22 member 3 [Source:VB Community Annotation]	0.0334768	1.46286
AGAP005813-RA		FeS cluster assembly scaffold IscU [Source:VB Community Annotation]	0.0308926	1.46528
AGAP006607-RB	eIF3i	Eukaryotic translation initiation factor 3 subunit I [Source:UniProtKB/Swiss-Prot;Acc:Q7PP77]	0.0310436	1.46716
AGAP010414-RA	CYP4C28	cytochrome P450 [Source:VB Community Annotation]	0.0330793	1.46749
AGAP006022-RA	Bhlh_PAS	Methoprene tolerant	0.0314045	1.46939
AGAP005503-RA		dehydrogenase/reductase SDR family member 11 precursor [Source:VB Community Annotation]	0.0277936	1.46977
AGAP012616-RA	PPO5	prophenoloxidase 5 [Source:VB Community Annotation]	0.0311067	1.47031
AGAP013301-RA			0.032991	1.47037
AGAP001493-RA			0.045886	1.47052
AGAP010799-RA			0.0275408	1.47081
AGAP001274-RA	RpS15	40S ribosomal protein S15 [Source:VB Community Annotation]	0.0433364	1.47145
AGAP004082-RA			0.0221998	1.47267
AGAP010134-RA		arrestin-1 [Source:VB Community Annotation]	0.0347151	1.47272
AGAP007064-RA			0.0230625	1.47327
AGAP010010-RA		oligosaccharyltransferase complex subunit gamma [Source:VB Community Annotation]	0.0273756	1.47753
AGAP006022-RA	Bhlh_PAS	Methoprene tolerant	0.0294152	1.4779
AGAP005771-RA		DnaJ homolog subfamily C member 13 [Source:VB Community Annotation]	0.0221998	1.47806
AGAP007064-RB			0.0286107	1.48083
AGAP002966-RA	PELLE	TOLL pathway signalling Ser/Thr kinase [Source:VB Community Annotation]	0.0269163	1.4883
AGAP000283-RA			0.0222176	1.49071
AGAP006625-RA		Coatomer subunit epsilon [Source:UniProtKB/TrEMBL;Acc:Q7Q558]	0.025385	1.49078
AGAP012717-RA	Sec22	vesicle transport protein SEC22 [Source:VB Community Annotation]	0.024155	1.49103
AGAP006755-RA	snRNP-U1-70K	U1 small nuclear ribonucleoprotein 70K [Source:VB Community Annotation]	0.0290872	1.49148
AGAP002176-RA		proprotein convertase subtilisin/kexin type 2 [Source:VB Community Annotation]	0.0206205	1.49157
AGAP012361-RA		MRG-binding protein [Source:VB Community Annotation]	0.0337775	1.49166
AGAP000891-RA		phosphatidylinositide phosphatase SAC1 [Source:VB Community Annotation]	0.0419642	1.4925
AGAP005935-RA			0.0248372	1.49296
AGAP003060-RA			0.0473586	1.49723
AGAP001190-RA		Female reproductive tract protease GLEANR_896 [Source:UniProtKB/TrEMBL;Acc:A0A1S4GBU1]	0.0416261	1.50132
AGAP002425-RA		cysteine sulfinic acid decarboxylase [Source:VB Community Annotation]	0.0290872	1.50662
AGAP003447-RA			0.0326724	1.50839
AGAP010240-RA	ESP	late trypsin [Source:VB Community Annotation]	0.046665	1.50841
AGAP000747-RB		mitogen-activated protein kinase kinase kinase 5 [Source:VB Community Annotation]	0.0200524	1.5094
AGAP009985-RA		4-nitrophenylphosphatase [Source:VB Community Annotation]	0.0340653	1.50991
AGAP005018-RA			0.0200684	1.51029
AGAP002459-RA			0.0416261	1.51062
AGAP008370-RA		carboxypeptidase A [Source:VB Community Annotation]	0.0262915	1.51292
AGAP009587-RA		AP endonuclease 1 [Source:VB Community Annotation]	0.0393986	1.513
AGAP013076-RA	NA	NA	0.0418024	1.51405
AGAP010810-RA	HPX14	heme peroxidase 14 [Source:VB Community Annotation]	0.0221998	1.51565
AGAP002239-RA		Diamine acetyltransferase 1 [Source:VB Community Annotation]	0.022283	1.51701
AGAP013189-RA			0.0388224	1.5174
AGAP005685-RA			0.043442	1.52125
AGAP002841-RA		pyridoxal phosphate phosphatase PHOSPHO2 [Source:VB Community Annotation]	0.0280727	1.52299
AGAP002182-RA	ABCE1	ATP-binding cassette transporter (ABC transporter) family E member 1 [Source:VB Community Annotation]	0.0465179	1.5269
AGAP000807-RA		helix-loop-helix transcription factor [Source:VB Community Annotation]	0.0390799	1.52712
AGAP003232-RA		splicing factor 4 [Source:VB Community Annotation]	0.0254575	1.52891
AGAP008143-RA			0.0215277	1.52982
AGAP001440-RA	Rpn6	26S proteasome 26S non-ATPase subunit N6 [Source:VB Community Annotation]	0.0340653	1.53466
AGAP002300-RB		exosome complex exonuclease [Source:VB Community Annotation]	0.0221998	1.53889
AGAP001826-RA	Lp	lipophorin [Source:VB Community Annotation]	0.0392694	1.53901
AGAP001864-RA	CYP4H15	cytochrome P450 [Source:VB Community Annotation]	0.0237144	1.5435
AGAP001590-RB			0.0431737	1.54568
AGAP011298-RA	RpL10a	60S ribosomal protein L10a [Source:VB Community Annotation]	0.0490963	1.54986
AGAP003352-RC		Stomatin (EPB72)-like 3 [Source:VB Community Annotation]	0.0206827	1.55351
AGAP005904-RA		guanine nucleotide-binding protein G(i) subunit alpha [Source:VB Community Annotation]	0.0434688	1.55987
AGAP009991-RA		Cyclophilin B precursor [Source:VB Community Annotation]	0.032991	1.56106
AGAP002363-RA			0.0438026	1.56494
AGAP006647-RB			0.0304672	1.56611
AGAP011317-RA			0.0262094	1.56644
AGAP001169-RA	Gr49	gustatory receptor 49 [Source:VB Community Annotation]	0.0275093	1.56662
AGAP004922-RA	NA	NA	0.0275408	1.56789
AGAP005972-RA		4-nitrophenylphosphatase [Source:VB Community Annotation]	0.0374165	1.56906
AGAP002203-RA			0.0364652	1.56961
AGAP010118-RA			0.0221998	1.5698
AGAP007572-RA		All-trans/9-cis [Source:VB Community Annotation]	0.0172655	1.57032
AGAP002207-RA	CYP325C1	cytochrome P450 [Source:VB Community Annotation]	0.0200684	1.57167
AGAP005656-RA	CYP305A1	cytochrome P450 [Source:VB Community Annotation]	0.0466413	1.57196
AGAP007064-RC			0.0203995	1.57238
AGAP001116-RA		D-amino-acid oxidase [Source:VB Community Annotation]	0.0465179	1.57287
AGAP002947-RA		structural maintenance of chromosome 1 [Source:VB Community Annotation]	0.0443116	1.57681
AGAP004809-RA	APN1	alanyl aminopeptidase N 1 [Source:VB Community Annotation]	0.0215672	1.57878
AGAP003341-RB			0.030025	1.58033
AGAP010862-RA	NA	NA	0.0438776	1.58043
AGAP013137-RA			0.0207507	1.58262
AGAP005656-RA	CYP305A1	cytochrome P450 [Source:VB Community Annotation]	0.0348173	1.58957
AGAP011518-RA	ABCA4	ATP-binding cassette transporter (ABC transporter) family A member 4 [Source:VB Community Annotation]	0.0450024	1.59041
AGAP000242-RA		vesicle transport protein SEC20 [Source:VB Community Annotation]	0.0403105	1.59185
AGAP012075-RA	NA	NA	0.0221998	1.59656
AGAP011970-RA		Abhydrolase domain-containing protein 7 [Source:UniProtKB/TrEMBL;Acc:A0A1S4H804]	0.0390799	1.59737
AGAP013472-RA			0.0418024	1.6045
AGAP009363-RA	CYP9M1	cytochrome P450 [Source:VB Community Annotation]	0.0477944	1.60475
AGAP008351-RA	NA	NA	0.021653	1.60622
AGAP001169-RB	Gr49	gustatory receptor 49 [Source:VB Community Annotation]	0.0371868	1.61415
AGAP002858-RB		Sodium/potassium-transporting ATPase subunit alpha [Source:UniProtKB/TrEMBL;Acc:F5HKJ1]	0.0418024	1.6215
AGAP013149-RA	GPROP1	long wavelength sensitive opsin [Source:VB Community Annotation]	0.0309104	1.62263
AGAP003785-RD		glucose dehydrogenase (acceptor) [Source:VB Community Annotation]	0.0447374	1.62445
AGAP004473-RA	NA	NA	0.0262915	1.62469
AGAP002858-RC		Sodium/potassium-transporting ATPase subunit alpha [Source:UniProtKB/TrEMBL;Acc:F5HKJ1]	0.0354116	1.63173
AGAP007583-RB	NA	NA	0.0431737	1.63222
AGAP003195-RA		fatty acyl-CoA elongase [Source:VB Community Annotation]	0.0205159	1.63602
AGAP001027-RC		sugar transporter ERD6-like 7 [Source:VB Community Annotation]	0.0208082	1.63656
AGAP001375-RA	SRPN12	serine protease inhibitor (serpin) 12 [Source:VB Community Annotation]	0.0162882	1.63776
AGAP004280-RA		Groucho protein [Source:VB Community Annotation]	0.0173279	1.63827
AGAP002670-RB			0.0254637	1.64012
AGAP004921-RA	CASPS5	short caspase 5 [Source:VB Community Annotation]	0.018464	1.64059
AGAP000855-RA			0.0202031	1.64171
AGAP004382-RA	GSTD3	glutathione S-transferase delta class 3 [Source:VB Community Annotation]	0.0190596	1.64609
AGAP012382-RA			0.0202031	1.64994
AGAP003352-RA		Stomatin (EPB72)-like 3 [Source:VB Community Annotation]	0.01706	1.65093
AGAP002858-RE		Sodium/potassium-transporting ATPase subunit alpha [Source:UniProtKB/TrEMBL;Acc:F5HKJ1]	0.0472263	1.65395
AGAP006796-RA		peritrophin [Source:VB Community Annotation]	0.0490963	1.65559
AGAP001881-RA		protease m1 zinc metalloprotease [Source:VB Community Annotation]	0.0328723	1.65731
AGAP002858-RD		Sodium/potassium-transporting ATPase subunit alpha [Source:UniProtKB/TrEMBL;Acc:F5HKJ1]	0.0426363	1.6584
AGAP008547-RA			0.038484	1.65922
AGAP003654-RA	GPRCAL3	putative calcitonin receptor 3 [Source:VB Community Annotation]	0.033816	1.66242
AGAP005914-RA	SP11644		0.0482376	1.66632
AGAP011062-RA		hemoglobin (Heterodimeric) [Source:VB Community Annotation]	0.0223579	1.67374
AGAP002093-RA			0.0173279	1.67648
AGAP009696-RA	CYP325C3	cytochrome P450 [Source:VB Community Annotation]	0.039763	1.67983
AGAP006022-RA	Bhlh_PAS		0.0192594	1.68262
AGAP005972-RB		4-nitrophenylphosphatase [Source:VB Community Annotation]	0.0261007	1.68497
AGAP001303-RB	CSP6	chemosensory protein 6 [Source:VB Community Annotation]	0.0246541	1.68909
AGAP007285-RA		alpha-L-fucosidase [Source:VB Community Annotation]	0.0365416	1.6916
AGAP012036-RA	NA	NA	0.0348173	1.69253
AGAP001864-RA	CYP4H15	cytochrome P450 [Source:VB Community Annotation]	0.0244771	1.69768
AGAP010132-RA	SCRBQ1	Class B Scavenger Receptor (CD36 domain). [Source:VB Community Annotation]	0.0270596	1.69778
AGAP009500-RA		POU domain transcription factor, class 2 [Source:VB Community Annotation]	0.0275408	1.70692
AGAP013468-RA		A disintegrin and metallopeptidase domain 9 (meltrin gamma) [Source:VB Community Annotation]	0.0221998	1.70822
AGAP004382-RA	GSTD3	glutathione S-transferase delta class 3 [Source:VB Community Annotation]	0.0170664	1.70989
AGAP000883-RA		elongation factor 1-gamma [Source:VB Community Annotation]	0.0421997	1.71251
AGAP003352-RB		Stomatin (EPB72)-like 3 [Source:VB Community Annotation]	0.0163381	1.71982
AGAP003734-RA			0.043442	1.72473
AGAP007062-RA	ETH	ecdysis-triggering hormone [Source:VB Community Annotation]	0.0221998	1.72497
AGAP003238-RC		N-myc downstream regulated [Source:VB Community Annotation]	0.0157816	1.72796
AGAP009192-RA	GSTE5	glutathione S-transferase epsilon class 5 [Source:VB Community Annotation]	0.0192849	1.72916
AGAP004787-RA		Fatty acyl-CoA reductase [Source:UniProtKB/TrEMBL;Acc:Q7Q2S4]	0.0475293	1.73071
AGAP004382-RA	GSTD3	glutathione S-transferase delta class 3 [Source:VB Community Annotation]	0.0157816	1.73217
AGAP009866-RA		dolichol-phosphate mannosyltransferase [Source:VB Community Annotation]	0.049054	1.73485
AGAP006724-RA	COEAE3G	carboxylesterase [Source:VB Community Annotation]	0.0421997	1.73508
AGAP010133-RA	SCRPQ2	Class B Scavenger Receptor (CD36 domain). [Source:VB Community Annotation]	0.0133355	1.74027
AGAP001864-RA	CYP4H15	cytochrome P450 [Source:VB Community Annotation]	0.0277547	1.75476
AGAP012197-RA		Histone H3 [Source:UniProtKB/TrEMBL;Acc:Q7PCS9]	0.0252625	1.7694
AGAP003515-RA	NIT8537		0.0417825	1.77085
AGAP009193-RA	GSTE4	glutathione S-transferase epsilon class 4 [Source:VB Community Annotation]	0.0414112	1.7709
AGAP005914-RA	SP11644		0.0467515	1.77239
AGAP010781-RA	NA	NA	0.0100499	1.78224
AGAP008358-RA	CYP4H17	cytochrome P450 [Source:VB Community Annotation]	0.0299852	1.78344
AGAP005467-RA		vigilin [Source:VB Community Annotation]	0.0466413	1.79037
AGAP007583-RA	NA	NA	0.0261741	1.79398
AGAP002377-RA		fatty-acid amide hydrolase 2 [Source:VB Community Annotation]	0.0262094	1.79666
AGAP004382-RA	GSTD3	glutathione S-transferase delta class 3 [Source:VB Community Annotation]	0.0222176	1.7998
AGAP010897-RA	NA	NA	0.0178934	1.82007
AGAP004379-RA	GSTD6	glutathione S-transferase delta class 6 [Source:VB Community Annotation]	0.0247257	1.82748
AGAP012757-RA	NA	NA	0.0128809	1.83803
AGAP012648-RA			0.0396617	1.83965
AGAP010986-RA	NA	NA	0.0163381	1.84056
AGAP010232-RA		all-trans-retinol dehydrogenase (NAD+) [Source:VB Community Annotation]	0.0133355	1.84668
AGAP000579-RA		Niemann-Pick C1 protein [Source:VB Community Annotation]	0.0100499	1.84692
AGAP006423-RA		cyanogenic beta-glucosidase [Source:VB Community Annotation]	0.0269163	1.84973
AGAP004379-RA	GSTD6	glutathione S-transferase delta class 6 [Source:VB Community Annotation]	0.0262915	1.85339
AGAP004379-RA	GSTD6	glutathione S-transferase delta class 6 [Source:VB Community Annotation]	0.0138838	1.8544
AGAP001864-RA	CYP4H15	cytochrome P450 [Source:VB Community Annotation]	0.0163381	1.85987
AGAP005310-RA			0.0269213	1.86037
AGAP003785-RC		glucose dehydrogenase (acceptor) [Source:VB Community Annotation]	0.0415354	1.86198
AGAP011939-RA			0.0127587	1.86659
AGAP000094-RA		4-nitrophenylphosphatase [Source:VB Community Annotation]	0.0128809	1.87068
AGAP005342-RA		malate synthase [Source:VB Community Annotation]	0.0157816	1.8776
AGAP009940-RA			0.0239708	1.88164
AGAP009193-RA	GSTE4	glutathione S-transferase epsilon class 4 [Source:VB Community Annotation]	0.0262915	1.88358
AGAP009193-RA	GSTE4	glutathione S-transferase epsilon class 4 [Source:VB Community Annotation]	0.0311067	1.88672
AGAP002688-RA	NA	NA	0.01263	1.89763
AGAP003342-RA		xeroderma pigmentosum group C-complementing protein [Source:VB Community Annotation]	0.0306005	1.90336
AGAP012599-RA			0.0269163	1.90716
AGAP004851-RA			0.0357659	1.90858
AGAP006521-RA		adenylate cyclase-stimulating G alpha protein [Source:VB Community Annotation]	0.0199746	1.91406
AGAP002207-RA	CYP325C1	cytochrome P450 [Source:VB Community Annotation]	0.0254575	1.9146
AGAP008358-RA	CYP4H17	cytochrome P450 [Source:VB Community Annotation]	0.0221998	1.92062
AGAP007460-RB		acyl-CoA-binding protein 2 [Source:VB Community Annotation]	0.0127587	1.94496
AGAP000750-RA			0.0252518	1.94817
AGAP001021-RB		dihydropyrimidine dehydrogenase (NADP+) [Source:VB Community Annotation]	0.00815327	1.9598
AGAP003473-RA			0.0329006	1.96106
AGAP007460-RA		acyl-CoA-binding protein 2 [Source:VB Community Annotation]	0.0192594	1.9668
AGAP002207-RA	CYP325C1	cytochrome P450 [Source:VB Community Annotation]	0.0170664	1.97111
AGAP003238-RD		N-myc downstream regulated [Source:VB Community Annotation]	0.0223579	1.97127
AGAP002549-RA		nicalin homolog [Source:VB Community Annotation]	0.0490963	1.98078
AGAP012230-RA		amyrel [Source:VB Community Annotation]	0.0221998	1.98198
AGAP005914-RA	SP11644		0.0368476	1.99088
AGAP001546-RA		Neither inactivation nor afterpotential protein G [Source:VB Community Annotation]	0.0202031	1.99799
AGAP003785-RE		glucose dehydrogenase (acceptor) [Source:VB Community Annotation]	0.0261741	2.00425
AGAP003499-RA			0.0156136	2.02055
AGAP002688-RB	NA	NA	0.0173279	2.02709
AGAP009193-RA	GSTE4	glutathione S-transferase epsilon class 4 [Source:VB Community Annotation]	0.0348173	2.04137
AGAP003171-RA		nucleolar protein 12 [Source:VB Community Annotation]	0.0277936	2.04791
AGAP012696-RA		Sulfotransferase (Sult) [Source:VB Community Annotation]	0.0252625	2.06014
AGAP006647-RA			0.00955264	2.06243
AGAP013043-RA			0.0163381	2.06902
AGAP012849-RA			0.01263	2.07118
AGAP003515-RA	NIT8537		0.0289207	2.07954
AGAP002205-RA	CYP325C2	cytochrome P450 [Source:VB Community Annotation]	0.0266362	2.09951
AGAP000570-RA			0.0244771	2.10111
AGAP000506-RA	ABCG2	ATP-binding cassette transporter (ABC transporter) family G member 2 [Source:VB Community Annotation]	0.0133355	2.10667
AGAP008209-RA	CYP6M1	cytochrome P450 [Source:VB Community Annotation]	0.0133355	2.10979
AGAP002205-RA	CYP325C2	cytochrome P450 [Source:VB Community Annotation]	0.0294132	2.11393
AGAP008209-RA	CYP6M1	cytochrome P450 [Source:VB Community Annotation]	0.0237309	2.12372
AGAP008369-RA			0.0200684	2.13437
AGAP009252-RA			0.00774434	2.13484
AGAP000647-RA			0.0221998	2.13913
AGAP003515-RA	NIT8537		0.0253577	2.13989
AGAP008209-RA	CYP6M1	cytochrome P450 [Source:VB Community Annotation]	0.0133355	2.142
AGAP006385-RA			0.0156335	2.14464
AGAP003238-RA		N-myc downstream regulated [Source:VB Community Annotation]	0.00992263	2.15974
AGAP005914-RA	SP11644		0.0286361	2.16238
AGAP012609-RA			0.00850191	2.16981
AGAP009634-RA			0.0190596	2.17484
AGAP002205-RA	CYP325C2	cytochrome P450 [Source:VB Community Annotation]	0.00815327	2.17532
AGAP003238-RB		N-myc downstream regulated [Source:VB Community Annotation]	0.0128809	2.18845
AGAP005032-RB		calnexin [Source:VB Community Annotation]	0.0163381	2.18982
AGAP001021-RA		dihydropyrimidine dehydrogenase (NADP+) [Source:VB Community Annotation]	0.0128809	2.19312
AGAP003502-RA	HPX6	heme peroxidase 6 [Source:VB Community Annotation]	0.0100499	2.19417
AGAP012561-RA			0.00544739	2.19659
AGAP008209-RA	CYP6M1	cytochrome P450 [Source:VB Community Annotation]	0.0218512	2.21192
AGAP000023-RA			0.0128809	2.24388
AGAP003502-RA	HPX6	heme peroxidase 6 [Source:VB Community Annotation]	0.0053122	2.27555
AGAP005032-RA		calnexin [Source:VB Community Annotation]	0.00850191	2.27763
AGAP002205-RA	CYP325C2	cytochrome P450 [Source:VB Community Annotation]	0.00893904	2.27811
AGAP003977-RA			0.0334768	2.29556
AGAP006132-RA		ganglioside-induced differentiation-associated-protein 1 [Source:VB Community Annotation]	0.00700809	2.31417
AGAP010854-RA		solute carrier family 45, member 1/2/4 [Source:VB Community Annotation]	0.0246541	2.3184
AGAP003515-RA	NIT8537		0.0246541	2.3232
AGAP000743-RB			0.0050141	2.3536
AGAP009379-RA		cellular retinaldehyde-binding protein [Source:VB Community Annotation]	0.0447626	2.37526
AGAP003502-RA	HPX6	heme peroxidase 6 [Source:VB Community Annotation]	0.00815327	2.43737
AGAP007479-RA		methylenetetrahydrofolate reductase (NADPH) [Source:VB Community Annotation]	0.0178934	2.43821
AGAP004379-RA	GSTD6	glutathione S-transferase delta class 6 [Source:VB Community Annotation]	0.00859818	2.44415
AGAP012984-RA		Protease m1 zinc metalloprotease [Source:VB Community Annotation]	0.0262094	2.45795
AGAP003785-RB		glucose dehydrogenase (acceptor) [Source:VB Community Annotation]	0.00390382	2.51305
AGAP013201-RA			0.00850191	2.53798
AGAP008237-RA		Putative G-protein coupled receptor GPCR [Source:UniProtKB/TrEMBL;Acc:A0A1S4GXN8]	0.0133355	2.57695
AGAP003785-RA		glucose dehydrogenase (acceptor) [Source:VB Community Annotation]	0.00815327	2.58727
AGAP002852-RA			0.0450024	2.5946
AGAP012916-RA			0.0361608	2.62205
AGAP001717-RA			0.00609043	2.62628
AGAP003692-RA		Aminopeptidase [Source:UniProtKB/TrEMBL;Acc:A0A1S4GJH4]	0.0221998	2.63539
AGAP003502-RA	HPX6	heme peroxidase 6 [Source:VB Community Annotation]	0.00850191	2.67819
AGAP006430-RB	CTLGA2	C-type lectin (CTL) - galactose binding [Source:VB Community Annotation]	0.0340653	2.82294
AGAP001956-RA		Niemann-Pick Type C-2 [Source:VB Community Annotation]	0.0312511	2.87822
AGAP012391-RA			0.0128809	2.89219
AGAP013106-RA		Niemann-Pick Type C-2 [Source:VB Community Annotation]	0.0163381	2.91435
AGAP005499-RA		dehydrogenase/reductase SDR family member 11 precursor [Source:VB Community Annotation]	0.0336844	2.91596
AGAP005323-RB		D-aspartate oxidase [Source:VB Community Annotation]	0.0170664	2.92862
AGAP003350-RA		phosphoenolpyruvate carboxykinase (GTP) [Source:VB Community Annotation]	0.0126763	3.06387
AGAP005655-RA	CYC	cycle [Source:VB Community Annotation]	0.00374797	3.10226
AGAP002376-RA			0.00641296	3.21019
AGAP004378-RA	GSTD11	glutathione S-transferase delta class 11 [Source:VB Community Annotation]	0.0192594	3.51535
AGAP013155-RA		Protease m1 zinc metalloprotease [Source:VB Community Annotation]	0.00544739	3.54008
AGAP010563-RA		solute carrier family 7 (cationic amino acid transporter, y+ system) [Source:VB Community Annotation]	0.00974232	3.60225
AGAP004378-RA	GSTD11	glutathione S-transferase delta class 11 [Source:VB Community Annotation]	0.0207507	3.61749
AGAP010326-RA	AQP3	aquaporin [Source:VB Community Annotation]	0.0299852	3.65906
AGAP013142-RA			0.00141936	3.68482
AGAP009730-RA		myosin III [Source:VB Community Annotation]	0.00141936	3.75605
AGAP004378-RA	GSTD11	glutathione S-transferase delta class 11 [Source:VB Community Annotation]	0.0194677	3.75782
AGAP004378-RA	GSTD11	glutathione S-transferase delta class 11 [Source:VB Community Annotation]	0.0202031	3.84509
AGAP003083-RA		lipase [Source:VB Community Annotation]	0.00141936	3.85837
AGAP003350-RB		phosphoenolpyruvate carboxykinase (GTP) [Source:VB Community Annotation]	0.01263	3.91502
AGAP013194-RA			0.00141936	4.64595
AGAP003757-RA			0.0173594	5.16371
AGAP013327-RA	HPX15	heme peroxidase 15 [Source:VB Community Annotation]	0.00774434	5.39209
AGAP007165-RA		Late trypsin [Source:VB Community Annotation]	0.0340653	5.95224
AGAP005498-RA		phospholipid scramblase 2 [Source:VB Community Annotation]	0.00521728	8.05526
AGAP005498-RC		phospholipid scramblase 2 [Source:VB Community Annotation]	0.000821396	8.31882
AGAP006709-RA	CHYM1	Chymotrypsin-1 [Source:UniProtKB/Swiss-Prot;Acc:Q27289]	0.01263	8.60235
AGAP005498-RB		phospholipid scramblase 2 [Source:VB Community Annotation]	0.000821396	9.05212
AGAP006710-RA	CHYM2	chymotrypsin [Source:VB Community Annotation]	0.00351486	14.693
